# A Genomically and Clinically Annotated Patient Derived Xenograft (PDX) Resource for Preclinical Research in Non-Small Cell Lung Cancer

**DOI:** 10.1101/2022.03.06.483171

**Authors:** Xing Yi Woo, Anuj Srivastava, Philip C. Mack, Joel H. Graber, Brian J. Sanderson, Michael W. Lloyd, Mandy Chen, Sergii Domanskyi, Regina Gandour-Edwards, Rebekah A. Tsai, James Keck, Mingshan Cheng, Margaret Bundy, Emily L. Jocoy, Jonathan W. Riess, William Holland, Stephen C. Grubb, James G. Peterson, Grace A. Stafford, Carolyn Paisie, Steven B. Neuhauser, R. Krishna Murthy Karuturi, Joshy George, Allen K. Simons, Margaret Chavaree, Clifford G. Tepper, Neal Goodwin, Susan D. Airhart, Primo N. Lara, Thomas H. Openshaw, Edison T. Liu, David R. Gandara, Carol J. Bult

## Abstract

Patient-derived xenograft models (PDXs) are an effective preclinical *in vivo* platform for testing the efficacy of novel drug and drug combinations for cancer therapeutics. Here we describe a repository of 79 genomically and clinically annotated lung cancer PDXs available from The Jackson Laboratory that have been extensively characterized for histopathological features, mutational profiles, gene expression, and copy number aberrations. Most of the PDXs are models of non-small cell lung cancer (NSCLC), including 37 lung adenocarcinoma (LUAD) and 33 lung squamous cell carcinoma (LUSC) models. Other lung cancer models in the repository include four small cell carcinomas, two large cell neuroendocrine carcinomas, two adenosquamous carcinomas, and one pleomorphic carcinoma. Models with both *de novo* and acquired resistance to targeted therapies with tyrosine kinase inhibitors are available in the collection. The genomic profiles of the LUAD and LUSC PDX models are consistent with those observed in patient tumors of the same tumor type from The Cancer Genome Atlas (TCGA) and to previously characterized gene expression-based molecular subtypes. Clinically relevant mutations identified in the original patient tumors were confirmed in engrafted tumors. Treatment studies performed for a subset of the models recapitulated the responses expected based on the observed genomic profiles.

**Significance:** The collection of lung cancer Patient Derived Xenograft (PDX) models maintained at The Jackson Laboratory retain both the histologic features and treatment-relevant genomic alterations observed in the originating patient tumors and show expected responses to treatment with standard-of-care agents. The models serve as a valuable preclinical platform for translational cancer research. Information and data for the models are freely available from the Mouse Models of Human Cancer database (MMHCdb, http://tumor.informatics.jax.org/mtbwi/pdxSearch.do).

## Supplemental Table 3 for "A Genomically and Clinically Annotated Patient Derived Xenograft (PDX) Resource for Preclinical Research in Non-Small Cell Lung Cancer" (part 1 of 3)

### Sheet: Sheet3
Supplementary Table S3. Copy number gain and loss frequencies of genes (at least 10%) across LUAD and LUSC PDX models. Genome coordinates are for GRCh38 version of the human reference assembly.
CN Gain: log2(CN/ploidy) > 0.5; CN Loss: log2(CN/ploidy) < -0.5
LUAD: 31 models, LUSC: 29 models
LUAD CN Gain									LUAD CN Loss									LUSC CN Gain									LUSC CN Loss
Gene symbol	HGNC ID	Ensembl ID	Chr	Start	End	Frequency	Oncogene/TSG		Gene symbol	HGNC ID	Ensembl ID	Chr	Start	End	Frequency	Oncogene/TSG		Gene symbol	HGNC ID	Ensembl ID	Chr	Start	End	Frequency	Oncogene/TSG		Gene symbol	HGNC ID	Ensembl ID	Chr	Start	End	Frequency	Oncogene/TSG
CDH12	HGNC:1751	ENSG00000154162	5	21750673	22853622	0.741935			ABHD14A	HGNC:24538	ENSG00000248487	3	51971426	51981199	0.774194			CLDN1	HGNC:2032	ENSG00000163347	3	190305701	190322475	0.965517			EIF4E3	HGNC:31837	ENSG00000163412	3	71675416	71754773	0.931034
ADCY2	HGNC:233	ENSG00000078295	5	7396208	7830081	0.709677			ABHD14A-ACY1	HGNC:38856	ENSG00000114786	3	51975050	51989183	0.774194			P3H2	HGNC:19317	ENSG00000090530	3	189956728	190122437	0.965517			FOXP1	HGNC:3823	ENSG00000114861	3	70954693	71583989	0.931034	Oncogene,TSG
ANKRD33B	HGNC:35240	ENSG00000164236	5	10564330	10657816	0.709677			ABHD14B	HGNC:28235	ENSG00000114779	3	51968510	51983409	0.774194			TP63	HGNC:15979	ENSG00000073282	3	189631416	189897279	0.965517	Oncogene,TSG		GPR27	HGNC:4482	ENSG00000170837	3	71754050	71756496	0.931034
ATPSCKMT	HGNC:27029	ENSG00000150756	5	10226330	10249897	0.709677			ACY1	HGNC:177	ENSG00000243989	3	51983340	51989197	0.774194			ACTRT3	HGNC:24022	ENSG00000184378	3	169766921	169769895	0.931034			PROK2	HGNC:18455	ENSG00000163421	3	71771656	71785206	0.931034
BASP1	HGNC:957	ENSG00000176788	5	17065598	17276843	0.709677			ALAS1	HGNC:396	ENSG00000023330	3	52198086	52214327	0.774194			BCHE	HGNC:983	ENSG00000114200	3	165772904	165837472	0.931034			ABHD6	HGNC:21398	ENSG00000163686	3	58237506	58295693	0.896552
BRD9	HGNC:25818	ENSG00000028310	5	850291	892824	0.709677			AMIGO3	HGNC:24075	ENSG00000176020	3	49716834	49719695	0.774194			BCL6	HGNC:1001	ENSG00000113916	3	187721377	187745727	0.931034	Oncogene		ACOX2	HGNC:120	ENSG00000168306	3	58505136	58537319	0.896552
C5orf49	HGNC:27028	ENSG00000215217	5	7830378	7851490	0.709677			AMT	HGNC:473	ENSG00000145020	3	49416778	49422753	0.774194			CLDN11	HGNC:8514	ENSG00000013297	3	170418865	170860380	0.931034			ADAMTS9	HGNC:13202	ENSG00000163638	3	64515654	64688000	0.896552
CCT5	HGNC:1618	ENSG00000150753	5	10249921	10266412	0.709677			APEH	HGNC:586	ENSG00000164062	3	49674002	49683963	0.774194			CLDN16	HGNC:2037	ENSG00000113946	3	190322541	190412143	0.931034			APPL1	HGNC:24035	ENSG00000157500	3	57227737	57273468	0.896552
CDH18	HGNC:1757	ENSG00000145526	5	19472951	20575873	0.709677			ARIH2	HGNC:690	ENSG00000177479	3	48918821	48986382	0.774194			ECT2	HGNC:3155	ENSG00000114346	3	172750682	172821474	0.931034			ARF4	HGNC:655	ENSG00000168374	3	57571363	57598220	0.896552
CEP72	HGNC:25547	ENSG00000112877	5	612272	667168	0.709677			ARIH2OS	HGNC:34425	ENSG00000221883	3	48917788	48919385	0.774194			EIF5A2	HGNC:3301	ENSG00000163577	3	170888415	170908693	0.931034			ARHGEF3	HGNC:683	ENSG00000163947	3	56727418	57079329	0.896552
CMBL	HGNC:25090	ENSG00000164237	5	10275875	10308026	0.709677			BSN	HGNC:1117	ENSG00000164061	3	49554489	49671545	0.774194			FNDC3B	HGNC:24670	ENSG00000075420	3	172039628	172401665	0.931034			ARL6IP5	HGNC:16937	ENSG00000144746	3	69084944	69106066	0.896552
CTNND2	HGNC:2516	ENSG00000169862	5	10971840	11904043	0.709677			C3orf18	HGNC:24837	ENSG00000088543	3	50558025	50571027	0.774194			GHSR	HGNC:4267	ENSG00000121853	3	172445133	172448456	0.931034			ASB14	HGNC:19766	ENSG00000239388	3	57268347	57292682	0.896552
DAP	HGNC:2672	ENSG00000112977	5	10679230	10761272	0.709677			C3orf62	HGNC:24771	ENSG00000188315	3	49268602	49277909	0.774194			GOLIM4	HGNC:15448	ENSG00000173905	3	168008677	168095975	0.931034			ATXN7	HGNC:10560	ENSG00000163635	3	63864557	64003462	0.896552	Oncogene
EXOC3	HGNC:30378	ENSG00000180104	5	443158	471937	0.709677			C3orf84	HGNC:44666	ENSG00000236980	3	49177632	49191858	0.774194			GPR160	HGNC:23693	ENSG00000173890	3	170037929	170085403	0.931034			C3orf14	HGNC:25024	ENSG00000114405	3	62318973	62336213	0.896552
FASTKD3	HGNC:28758	ENSG00000124279	5	7859159	7869037	0.709677			CACNA2D2	HGNC:1400	ENSG00000007402	3	50362799	50504244	0.774194			IL1RAP	HGNC:5995	ENSG00000196083	3	190514051	190659750	0.931034			C3orf49	HGNC:25190	ENSG00000163632	3	63819362	63848636	0.896552
MARCHF6	HGNC:30550	ENSG00000145495	5	10353703	10440388	0.709677			CACNA2D3	HGNC:15460	ENSG00000157445	3	54122547	55074557	0.774194			LRRC31	HGNC:26261	ENSG00000114248	3	169839179	169869930	0.931034			CADPS	HGNC:1426	ENSG00000163618	3	62398346	62875389	0.896552
MTRR	HGNC:7473	ENSG00000124275	5	7851186	7906025	0.709677			CAMKV	HGNC:28788	ENSG00000164076	3	49857988	49870222	0.774194			LRRC34	HGNC:28408	ENSG00000171757	3	169793428	169812986	0.931034			CCDC12	HGNC:28332	ENSG00000160799	3	46921726	46982010	0.896552
NKD2	HGNC:17046	ENSG00000145506	5	1008829	1038943	0.709677			CCDC71	HGNC:25760	ENSG00000177352	3	49162535	49166321	0.774194			LRRIQ4	HGNC:34298	ENSG00000188306	3	169821922	169837775	0.931034			CCDC66	HGNC:27709	ENSG00000180376	3	56557161	56621818	0.896552
NSUN2	HGNC:25994	ENSG00000037474	5	6599239	6633291	0.709677			CDHR4	HGNC:34527	ENSG00000187492	3	49790732	49799835	0.774194			MECOM	HGNC:3498	ENSG00000085276	3	169083499	169663618	0.931034	Oncogene		CFAP20DC	HGNC:24763	ENSG00000163689	3	58717365	59050084	0.896552
PRDM9	HGNC:13994	ENSG00000164256	5	23443586	23528597	0.709677			CISH	HGNC:1984	ENSG00000114737	3	50606490	50611831	0.774194			MYNN	HGNC:14955	ENSG00000085274	3	169772831	169789716	0.931034			DENND6A	HGNC:26635	ENSG00000174839	3	57625457	57693089	0.896552
ROPN1L	HGNC:24060	ENSG00000145491	5	10441524	10472029	0.709677			CYB561D2	HGNC:30253	ENSG00000114395	3	50350695	50358460	0.774194			NCEH1	HGNC:29260	ENSG00000144959	3	172630249	172711218	0.931034			DNAH12	HGNC:2943	ENSG00000174844	3	57293699	57544344	0.896552
SEMA5A	HGNC:10736	ENSG00000112902	5	9035026	9546075	0.709677			DAG1	HGNC:2666	ENSG00000173402	3	49468703	49535618	0.774194			PHC3	HGNC:15682	ENSG00000173889	3	170086732	170181749	0.931034			DNASE1L3	HGNC:2959	ENSG00000163687	3	58192257	58214697	0.896552
SLC12A7	HGNC:10915	ENSG00000113504	5	1050376	1112035	0.709677			DALRD3	HGNC:25536	ENSG00000178149	3	49015488	49022293	0.774194			PLD1	HGNC:9067	ENSG00000075651	3	171600405	171810950	0.931034			EBLN2	HGNC:25493	ENSG00000255423	3	73061659	73063337	0.896552
SLC6A18	HGNC:26441	ENSG00000164363	5	1225355	1246189	0.709677			DCAF1	HGNC:30911	ENSG00000145041	3	51395867	51500002	0.774194			PRKCI	HGNC:9404	ENSG00000163558	3	170222365	170305981	0.931034	Oncogene		EOGT	HGNC:28526	ENSG00000163378	3	68975214	69013961	0.896552
SLC6A19	HGNC:27960	ENSG00000174358	5	1201595	1225117	0.709677			DOCK3	HGNC:2989	ENSG00000088538	3	50675241	51384198	0.774194			RPL22L1	HGNC:27610	ENSG00000163584	3	170864875	170870483	0.931034			ERC2	HGNC:31922	ENSG00000187672	3	55508308	56468363	0.896552
SLC9A3	HGNC:11073	ENSG00000066230	5	473310	524332	0.709677			DUSP7	HGNC:3073	ENSG00000164086	3	52048919	52056550	0.774194			RTP2	HGNC:32486	ENSG00000198471	3	187698259	187702557	0.931034			FAM107A	HGNC:30827	ENSG00000168309	3	58564117	58627610	0.896552
SRD5A1	HGNC:11284	ENSG00000145545	5	6633343	6674386	0.709677			ERC2	HGNC:31922	ENSG00000187672	3	55508308	56468363	0.774194			SEC62	HGNC:11846	ENSG00000008952	3	169966635	169998373	0.931034			FAM3D	HGNC:18665	ENSG00000198643	3	58633946	58666848	0.896552
TAS2R1	HGNC:14909	ENSG00000169777	5	9628997	9712378	0.709677			GMPPB	HGNC:22932	ENSG00000173540	3	49716844	49723951	0.774194			SI	HGNC:10856	ENSG00000090402	3	164978898	165078495	0.931034			FEZF2	HGNC:13506	ENSG00000153266	3	62369681	62374324	0.896552
TENT4A	HGNC:16705	ENSG00000112941	5	6713007	6757048	0.709677			GNAI2	HGNC:4385	ENSG00000114353	3	50226292	50259355	0.774194			SKIL	HGNC:10897	ENSG00000136603	3	170357678	170396835	0.931034			FHIT	HGNC:3701	ENSG00000189283	3	59749310	61251459	0.896552
TPPP	HGNC:24164	ENSG00000171368	5	659862	693395	0.709677			GNAT1	HGNC:4393	ENSG00000114349	3	50191612	50196516	0.774194			SLC2A2	HGNC:11006	ENSG00000163581	3	170996348	171026750	0.931034			FLNB	HGNC:3755	ENSG00000136068	3	58008400	58172251	0.896552
TRIP13	HGNC:12307	ENSG00000071539	5	892643	919357	0.709677	Oncogene,TSG		GPR62	HGNC:13301	ENSG00000180929	3	51955314	51957504	0.774194			SLC7A14	HGNC:29326	ENSG00000013293	3	170459584	170586074	0.931034			FRMD4B	HGNC:24886	ENSG00000114541	3	69169990	69542583	0.896552
UBE2QL1	HGNC:37269	ENSG00000215218	5	6448623	6494909	0.709677			GPX1	HGNC:4553	ENSG00000233276	3	49357176	49358600	0.774194			SST	HGNC:11329	ENSG00000157005	3	187668906	187670399	0.931034			GXYLT2	HGNC:33383	ENSG00000172986	3	72888073	72998138	0.896552
ZDHHC11	HGNC:19158	ENSG00000188818	5	795606	850986	0.709677			GRM2	HGNC:4594	ENSG00000164082	3	51707070	51718613	0.774194			TMEM207	HGNC:33705	ENSG00000198398	3	190428655	190449876	0.931034			HESX1	HGNC:4877	ENSG00000163666	3	57197843	57226521	0.896552
ZDHHC11B	HGNC:32962	ENSG00000206077	5	710360	766952	0.709677			HEMK1	HGNC:24923	ENSG00000114735	3	50569152	50596168	0.774194			TMEM212	HGNC:34295	ENSG00000186329	3	171843349	171938715	0.931034			HTD2	HGNC:53111	ENSG00000255154	3	58306262	58318574	0.896552
ADAMTS16	HGNC:17108	ENSG00000145536	5	5140330	5320304	0.677419			HYAL1	HGNC:5320	ENSG00000114378	3	50299889	50312381	0.774194			TNFSF10	HGNC:11925	ENSG00000121858	3	172505508	172523507	0.931034			IL17RD	HGNC:17616	ENSG00000144730	3	57089982	57170306	0.896552
AHRR	HGNC:346	ENSG00000063438	5	304176	438291	0.677419			HYAL2	HGNC:5321	ENSG00000068001	3	50317790	50322906	0.774194			TNIK	HGNC:30765	ENSG00000154310	3	171061339	171460408	0.931034			KBTBD8	HGNC:30691	ENSG00000163376	3	66998307	67011210	0.896552
C5orf38	HGNC:24226	ENSG00000186493	5	2752131	2755397	0.677419			HYAL3	HGNC:5322	ENSG00000186792	3	50292831	50299468	0.774194			TPRG1	HGNC:24759	ENSG00000188001	3	188947214	189325304	0.931034			KCTD6	HGNC:22235	ENSG00000168301	3	58492114	58502360	0.896552
CCDC127	HGNC:30520	ENSG00000164366	5	196871	218215	0.677419			IFRD2	HGNC:5457	ENSG00000214706	3	50287732	50292918	0.774194			ABCC5	HGNC:56	ENSG00000114770	3	183919934	184018015	0.896552			LMOD3	HGNC:6649	ENSG00000163380	3	69106872	69123032	0.896552
CDH10	HGNC:1749	ENSG00000040731	5	24487100	24644978	0.677419			IHO1	HGNC:27945	ENSG00000173421	3	49198428	49258104	0.774194			ABCF3	HGNC:72	ENSG00000161204	3	184186023	184194012	0.896552			LRIG1	HGNC:17360	ENSG00000144749	3	66378797	66501263	0.896552
CDH9	HGNC:1768	ENSG00000113100	5	26880600	27121150	0.677419			IMPDH2	HGNC:6053	ENSG00000178035	3	49024325	49029408	0.774194			ACTL6A	HGNC:24124	ENSG00000136518	3	179562880	179588408	0.896552			MAGI1	HGNC:946	ENSG00000151276	3	65353525	66038834	0.896552
CLPTM1L	HGNC:24308	ENSG00000049656	5	1317744	1345099	0.677419			INKA1	HGNC:32480	ENSG00000185614	3	49803254	49805030	0.774194			ADIPOQ	HGNC:13633	ENSG00000181092	3	186842690	186858463	0.896552			MITF	HGNC:7105	ENSG00000187098	3	69739435	69968337	0.896552	Oncogene,TSG
DNAH5	HGNC:2950	ENSG00000039139	5	13690331	13944543	0.677419			IP6K1	HGNC:18360	ENSG00000176095	3	49724294	49786542	0.774194			AHSG	HGNC:349	ENSG00000145192	3	186612923	186621318	0.896552			MYL3	HGNC:7584	ENSG00000160808	3	46857872	46882169	0.896552
FAM72C	HGNC:30602	ENSG00000263513	1	143955364	143971965	0.677419			IQCF1	HGNC:28607	ENSG00000173389	3	51894876	51903335	0.774194			ALG3	HGNC:23056	ENSG00000214160	3	184242301	184249548	0.896552			PDE12	HGNC:25386	ENSG00000174840	3	57556276	57566844	0.896552
ICE1	HGNC:29154	ENSG00000164151	5	5420664	5490234	0.677419			IQCF2	HGNC:31815	ENSG00000184345	3	51861629	51863424	0.774194			AP2M1	HGNC:564	ENSG00000161203	3	184174689	184184091	0.896552			PDHB	HGNC:8808	ENSG00000168291	3	58427630	58433857	0.896552
IRX1	HGNC:14358	ENSG00000170549	5	3596054	3601403	0.677419			IQCF3	HGNC:31816	ENSG00000229972	3	51817604	51830856	0.774194			ATP11B	HGNC:13553	ENSG00000058063	3	182793500	182921635	0.896552			PDZRN3	HGNC:17704	ENSG00000121440	3	73382433	73624940	0.896552
IRX2	HGNC:14359	ENSG00000170561	5	2745845	2751662	0.677419			IQCF5	HGNC:35159	ENSG00000214681	3	51873721	51875584	0.774194			ATP13A4	HGNC:25422	ENSG00000127249	3	193402077	193593111	0.896552			PPP4R2	HGNC:18296	ENSG00000163605	3	72996785	73069199	0.896552
LPCAT1	HGNC:25718	ENSG00000153395	5	1456480	1523977	0.677419			IQCF6	HGNC:35158	ENSG00000214686	3	51778561	51779187	0.774194			ATP13A5	HGNC:31789	ENSG00000187527	3	193274790	193378843	0.896552			PRICKLE2	HGNC:20340	ENSG00000163637	3	64093867	64445476	0.896552
LRRC14B	HGNC:37268	ENSG00000185028	5	191511	195353	0.677419			KLHDC8B	HGNC:28557	ENSG00000185909	3	49171611	49176486	0.774194			B3GNT5	HGNC:15684	ENSG00000176597	3	183253244	183298504	0.896552			PRSS42P	HGNC:30716	ENSG00000178055	3	46829542	46834095	0.896552
MYO10	HGNC:7593	ENSG00000145555	5	16661914	16936276	0.677419			LAMB2	HGNC:6487	ENSG00000172037	3	49121114	49133118	0.774194			C3orf70	HGNC:33731	ENSG00000187068	3	185078050	185153014	0.896552			PRSS45P	HGNC:30717	ENSG00000188086	3	46742092	46812558	0.896552
NBPF15	HGNC:28791	ENSG00000266338	1	144421386	144461674	0.677419			LRTM1	HGNC:25023	ENSG00000144771	3	54918237	54967088	0.774194			CAMK2N2	HGNC:24197	ENSG00000163888	3	184259213	184261463	0.896552			PRSS50	HGNC:17910	ENSG00000206549	3	46712116	46812574	0.896552
OTULIN	HGNC:25118	ENSG00000154124	5	14664664	14699711	0.677419			LSMEM2	HGNC:26781	ENSG00000179564	3	50279027	50288114	0.774194			CCDC39	HGNC:25244	ENSG00000145075	3	180602858	180871005	0.896552			PSMD6	HGNC:9564	ENSG00000163636	3	64010549	64024010	0.896552
OTULINL	HGNC:25629	ENSG00000145569	5	14581775	14615007	0.677419			MANF	HGNC:15461	ENSG00000145050	3	51385047	51389397	0.774194			CHRD	HGNC:1949	ENSG00000090539	3	184380073	184390736	0.896552			PTH1R	HGNC:9608	ENSG00000160801	3	46877746	46903799	0.896552
PDCD6	HGNC:8765	ENSG00000249915	5	271621	353856	0.677419			MAPKAPK3	HGNC:6888	ENSG00000114738	3	50611520	50649297	0.774194			CLCN2	HGNC:2020	ENSG00000114859	3	184346185	184361651	0.896552			PTPRG	HGNC:9671	ENSG00000144724	3	61561569	62297613	0.896552
PLEKHG4B	HGNC:29399	ENSG00000153404	5	140258	189970	0.677419			MON1A	HGNC:28207	ENSG00000164077	3	49908862	49930173	0.774194			CRYGS	HGNC:2417	ENSG00000213139	3	186538441	186546702	0.896552			PXK	HGNC:23326	ENSG00000168297	3	58332880	58426126	0.896552
PPIAL4E	HGNC:33997	ENSG00000271567	1	144372875	144373659	0.677419			MST1	HGNC:7380	ENSG00000173531	3	49683947	49689501	0.774194	TSG		DCUN1D1	HGNC:18184	ENSG00000043093	3	182938074	182985953	0.896552	Oncogene		RPP14	HGNC:30327	ENSG00000163684	3	58306247	58324695	0.896552
PPIAL4F	HGNC:33999	ENSG00000279782	1	144592868	144593527	0.677419			MST1R	HGNC:7381	ENSG00000164078	3	49887002	49903873	0.774194	Oncogene		DGKG	HGNC:2853	ENSG00000058866	3	186105668	186362237	0.896552			RYBP	HGNC:10480	ENSG00000163602	3	72371825	72446918	0.896552	TSG
RETREG1	HGNC:25964	ENSG00000154153	5	16473038	16617058	0.677419			NAA80	HGNC:30252	ENSG00000243477	3	50296402	50299421	0.774194			DNAJB11	HGNC:14889	ENSG00000090520	3	186567403	186597203	0.896552			SHQ1	HGNC:25543	ENSG00000144736	3	72749277	72861914	0.896552	TSG
SDHA	HGNC:10680	ENSG00000073578	5	218241	256700	0.677419	TSG		NDUFAF3	HGNC:29918	ENSG00000178057	3	49020459	49023495	0.774194			DNAJC19	HGNC:30528	ENSG00000205981	3	180983709	180989774	0.896552			SLC25A26	HGNC:20661	ENSG00000144741	3	66133610	66388116	0.896552
SLC6A3	HGNC:11049	ENSG00000142319	5	1392790	1445430	0.677419			NICN1	HGNC:18317	ENSG00000145029	3	49422946	49429326	0.774194			DVL3	HGNC:3087	ENSG00000161202	3	184155388	184173610	0.896552			SLMAP	HGNC:16643	ENSG00000163681	3	57755450	57929168	0.896552
TERT	HGNC:11730	ENSG00000164362	5	1253147	1295069	0.677419	Oncogene		NPRL2	HGNC:24969	ENSG00000114388	3	50347330	50351091	0.774194			ECE2	HGNC:13275	ENSG00000145194	3	184249650	184293031	0.896552			SNTN	HGNC:33706	ENSG00000188817	3	63652668	63679020	0.896552
TRIO	HGNC:12303	ENSG00000038382	5	14143702	14532128	0.677419			P4HTM	HGNC:28858	ENSG00000178467	3	48989886	49007154	0.774194			EHHADH	HGNC:3247	ENSG00000113790	3	185190624	185281990	0.896552			SPATA12	HGNC:23221	ENSG00000186451	3	57060441	57075432	0.896552
ZNF622	HGNC:30958	ENSG00000173545	5	16451519	16465792	0.677419			PARP3	HGNC:273	ENSG00000041880	3	51942345	51948867	0.774194			EIF2B5	HGNC:3261	ENSG00000145191	3	184135038	184684758	0.896552			SUCLG2	HGNC:11450	ENSG00000172340	3	67360460	67654614	0.896552
AGMO	HGNC:33784	ENSG00000187546	7	15200318	15562015	0.645161			PCBP4	HGNC:8652	ENSG00000090097	3	51957454	51974016	0.774194			EIF4A2	HGNC:3284	ENSG00000156976	3	186783205	186789900	0.896552	Oncogene		SYNPR	HGNC:16507	ENSG00000163630	3	63228315	63616921	0.896552
AHR	HGNC:348	ENSG00000106546	7	17298622	17346152	0.645161			POC1A	HGNC:24488	ENSG00000164087	3	52075253	52154690	0.774194			EIF4G1	HGNC:3296	ENSG00000114867	3	184314495	184335358	0.896552			TAFA1	HGNC:21587	ENSG00000183662	3	68004216	68545625	0.896552
ANKH	HGNC:15492	ENSG00000154122	5	14704804	14871778	0.645161			PRKAR2A	HGNC:9391	ENSG00000114302	3	48744597	48847846	0.774194			EPHB3	HGNC:3394	ENSG00000182580	3	184561784	184582409	0.896552			TAFA4	HGNC:21591	ENSG00000163377	3	68731766	68953297	0.896552
ANKRD34A	HGNC:27639	ENSG00000272031	1	145959442	145964582	0.645161			QARS1	HGNC:9751	ENSG00000172053	3	49095932	49105135	0.774194			ETV5	HGNC:3494	ENSG00000244405	3	186046308	186110318	0.896552	Oncogene		TASOR	HGNC:30314	ENSG00000163946	3	56620133	56683237	0.896552
ANKRD35	HGNC:26323	ENSG00000198483	1	145866560	145885866	0.645161			QRICH1	HGNC:24713	ENSG00000198218	3	49029707	49094363	0.774194			FAM131A	HGNC:28308	ENSG00000175182	3	184335926	184346275	0.896552			THOC7	HGNC:29874	ENSG00000163634	3	63833870	63863903	0.896552
C7orf31	HGNC:21722	ENSG00000153790	7	25134697	25180356	0.645161			RAD54L2	HGNC:29123	ENSG00000164080	3	51541144	51668667	0.774194			FETUB	HGNC:3658	ENSG00000090512	3	186635969	186653141	0.896552			TMF1	HGNC:11870	ENSG00000144747	3	69019827	69052303	0.896552
CBX3	HGNC:1553	ENSG00000122565	7	26201162	26213356	0.645161			RASSF1	HGNC:9882	ENSG00000068028	3	50329782	50340980	0.774194			FXR1	HGNC:4023	ENSG00000114416	3	180868141	180982753	0.896552			UBA3	HGNC:12470	ENSG00000144744	3	69054730	69080408	0.896552
CD160	HGNC:17013	ENSG00000117281	1	145719471	145739288	0.645161			RBM15B	HGNC:24303	ENSG00000259956	3	51391268	51397908	0.774194			GMNC	HGNC:40049	ENSG00000205835	3	190852877	190892429	0.896552			ABHD14A	HGNC:24538	ENSG00000248487	3	51971426	51981199	0.862069
CREB5	HGNC:16844	ENSG00000146592	7	28299321	28825894	0.645161			RBM5	HGNC:9902	ENSG00000003756	3	50088908	50119021	0.774194			GNB4	HGNC:20731	ENSG00000114450	3	179396089	179451590	0.896552			ABHD14A-ACY1	HGNC:38856	ENSG00000114786	3	51975050	51989183	0.862069
CYCS	HGNC:19986	ENSG00000172115	7	25120091	25125361	0.645161			RBM6	HGNC:9903	ENSG00000004534	3	49940007	50100045	0.774194			HRG	HGNC:5181	ENSG00000113905	3	186660216	186678240	0.896552			ABHD14B	HGNC:28235	ENSG00000114779	3	51968510	51983409	0.862069
EVX1	HGNC:3506	ENSG00000106038	7	27242700	27250493	0.645161			RHOA	HGNC:667	ENSG00000067560	3	49359145	49412998	0.774194	Oncogene		HTR3C	HGNC:24003	ENSG00000178084	3	184053047	184060671	0.896552			ABHD5	HGNC:21396	ENSG00000011198	3	43690113	43734371	0.862069
FAM72D	HGNC:33593	ENSG00000215784	1	145096000	145112696	0.645161			RNF123	HGNC:21148	ENSG00000164068	3	49689499	49721529	0.774194			HTR3D	HGNC:24004	ENSG00000186090	3	184031544	184039369	0.896552			ACKR2	HGNC:1565	ENSG00000144648	3	42804752	42887974	0.862069
FMO5	HGNC:3773	ENSG00000131781	1	147175351	147243050	0.645161			RPL29	HGNC:10331	ENSG00000162244	3	51993600	51995942	0.774194			HTR3E	HGNC:24005	ENSG00000186038	3	184097064	184106995	0.896552			ACY1	HGNC:177	ENSG00000243989	3	51983340	51989197	0.862069
GPR89A	HGNC:31984	ENSG00000117262	1	145607990	145670648	0.645161			RRP9	HGNC:16829	ENSG00000114767	3	51933430	51941941	0.774194			IGF2BP2	HGNC:28867	ENSG00000073792	3	185643739	185825056	0.896552			AK6	HGNC:49151	ENSG00000085231	5	69350984	69370013	0.862069
HIBADH	HGNC:4907	ENSG00000106049	7	27525442	27662995	0.645161			SEMA3B	HGNC:10724	ENSG00000012171	3	50267558	50277546	0.774194			KCNMB2	HGNC:6286	ENSG00000197584	3	178272932	178844429	0.896552			ALAS1	HGNC:396	ENSG00000023330	3	52198086	52214327	0.862069
HJV	HGNC:4887	ENSG00000168509	1	146017468	146021918	0.645161			SEMA3F	HGNC:10728	ENSG00000001617	3	50155045	50189075	0.774194			KCNMB3	HGNC:6287	ENSG00000171121	3	179236691	179267002	0.896552			ALS2CL	HGNC:20605	ENSG00000178038	3	46668997	46693704	0.862069
HNRNPA2B1	HGNC:5033	ENSG00000122566	7	26189927	26201529	0.645161			SLC25A20	HGNC:1421	ENSG00000178537	3	48856931	48898993	0.774194			KLHL24	HGNC:25947	ENSG00000114796	3	183635568	183684477	0.896552			AMIGO3	HGNC:24075	ENSG00000176020	3	49716834	49719695	0.862069
HOXA1	HGNC:5099	ENSG00000105991	7	27092993	27095996	0.645161			SLC38A3	HGNC:18044	ENSG00000188338	3	50205246	50221486	0.774194			KLHL6	HGNC:18653	ENSG00000172578	3	183487531	183555689	0.896552			AMT	HGNC:473	ENSG00000145020	3	49416778	49422753	0.862069
HOXA10	HGNC:5100	ENSG00000253293	7	27170591	27180261	0.645161			TCTA	HGNC:11692	ENSG00000145022	3	49412206	49416475	0.774194			KNG1	HGNC:6383	ENSG00000113889	3	186717276	186743954	0.896552			ANKDD1B	HGNC:32525	ENSG00000189045	5	75611459	75671846	0.862069
HOXA11	HGNC:5101	ENSG00000005073	7	27181510	27185223	0.645161			TEX264	HGNC:30247	ENSG00000164081	3	51662693	51704323	0.774194			LAMP3	HGNC:14582	ENSG00000078081	3	183122213	183163839	0.896552			ANKRA2	HGNC:13208	ENSG00000164331	5	73552335	73565686	0.862069
HOXA13	HGNC:5102	ENSG00000106031	7	27193503	27200106	0.645161			TMEM115	HGNC:30055	ENSG00000126062	3	50354749	50359610	0.774194			LIPH	HGNC:18483	ENSG00000163898	3	185506262	185552613	0.896552			ANKRD31	HGNC:26853	ENSG00000145700	5	75068275	75236878	0.862069
HOXA2	HGNC:5103	ENSG00000105996	7	27100354	27102811	0.645161			TRAIP	HGNC:30764	ENSG00000183763	3	49828599	49856574	0.774194			LPP	HGNC:6679	ENSG00000145012	3	188153284	188890671	0.896552			ANO10	HGNC:25519	ENSG00000160746	3	43354859	43691594	0.862069
HOXA3	HGNC:5104	ENSG00000105997	7	27106184	27152581	0.645161			TUSC2	HGNC:17034	ENSG00000114383	3	50320027	50328251	0.774194			MAGEF1	HGNC:29639	ENSG00000177383	3	184710367	184712002	0.896552			APEH	HGNC:586	ENSG00000164062	3	49674002	49683963	0.862069
HOXA4	HGNC:5105	ENSG00000197576	7	27128507	27130799	0.645161			UBA7	HGNC:12471	ENSG00000182179	3	49805207	49813946	0.774194			MAP3K13	HGNC:6852	ENSG00000073803	3	185282941	185489097	0.896552	Oncogene		ARHGEF28	HGNC:30322	ENSG00000214944	5	73626158	73941993	0.862069	Oncogene
HOXA5	HGNC:5106	ENSG00000106004	7	27141052	27143668	0.645161			USP19	HGNC:12617	ENSG00000172046	3	49108046	49120938	0.774194			MAP6D1	HGNC:25753	ENSG00000180834	3	183815876	183825594	0.896552			ARIH2	HGNC:690	ENSG00000177479	3	48918821	48986382	0.862069
HOXA6	HGNC:5107	ENSG00000106006	7	27145396	27150603	0.645161			USP4	HGNC:12627	ENSG00000114316	3	49277831	49340712	0.774194			MASP1	HGNC:6901	ENSG00000127241	3	187217285	187292022	0.896552			ARIH2OS	HGNC:34425	ENSG00000221883	3	48917788	48919385	0.862069
HOXA7	HGNC:5108	ENSG00000122592	7	27153716	27157936	0.645161			WDR6	HGNC:12758	ENSG00000178252	3	49007062	49015953	0.774194			MCCC1	HGNC:6936	ENSG00000078070	3	183015218	183116075	0.896552			ATRIP	HGNC:33499	ENSG00000164053	3	48446710	48465716	0.862069
HOXA9	HGNC:5109	ENSG00000078399	7	27162435	27175180	0.645161			WNT5A	HGNC:12784	ENSG00000114251	3	55465715	55490539	0.774194			MCF2L2	HGNC:30319	ENSG00000053524	3	183178043	183428778	0.896552			ATRIP	HGNC:33499	ENSG00000282827	3	48446710	48467645	0.862069
IRX4	HGNC:6129	ENSG00000113430	5	1877413	1887236	0.645161			ZMYND10	HGNC:19412	ENSG00000004838	3	50341110	50346852	0.774194			MFN1	HGNC:18262	ENSG00000171109	3	179347692	179394931	0.896552			BDP1	HGNC:13652	ENSG00000145734	5	71455615	71567820	0.862069
ITGA10	HGNC:6135	ENSG00000143127	1	145891208	145910189	0.645161			ABHD5	HGNC:21396	ENSG00000011198	3	43690113	43734371	0.741935			MRPL47	HGNC:16652	ENSG00000136522	3	179588285	179604654	0.896552			BSN	HGNC:1117	ENSG00000164061	3	49554489	49671545	0.862069
JAZF1	HGNC:28917	ENSG00000153814	7	27830573	28180743	0.645161			ACADVL	HGNC:92	ENSG00000072778	17	7217125	7225273	0.741935			NDUFB5	HGNC:7700	ENSG00000136521	3	179604690	179627647	0.896552			BTF3	HGNC:1125	ENSG00000145741	5	73498408	73505635	0.862069
LCE3A	HGNC:29461	ENSG00000185962	1	152622834	152623103	0.645161			ACAP1	HGNC:16467	ENSG00000072818	17	7336529	7351478	0.741935			NLGN1	HGNC:14291	ENSG00000169760	3	173396284	174286644	0.896552			C3orf62	HGNC:24771	ENSG00000188315	3	49268602	49277909	0.862069
LCE3D	HGNC:16615	ENSG00000163202	1	152579381	152580504	0.645161			ACTR8	HGNC:14672	ENSG00000113812	3	53867066	53882202	0.741935			OPA1	HGNC:8140	ENSG00000198836	3	193593144	193697823	0.896552			C3orf84	HGNC:44666	ENSG00000236980	3	49177632	49191858	0.862069
LCE3E	HGNC:29463	ENSG00000185966	1	152565654	152566772	0.645161			AIPL1	HGNC:359	ENSG00000129221	17	6393693	6435199	0.741935			PARL	HGNC:18253	ENSG00000175193	3	183829385	183884933	0.896552			C3orf86	HGNC:44570	ENSG00000225873	3	44421130	44424007	0.862069
LIX1L	HGNC:28715	ENSG00000271601	1	145933423	145958001	0.645161			ALOX12	HGNC:429	ENSG00000108839	17	6996065	7010736	0.741935			PDCD10	HGNC:8761	ENSG00000114209	3	167683298	167734939	0.896552			CAMKV	HGNC:28788	ENSG00000164076	3	49857988	49870222	0.862069
MARCHF11	HGNC:33609	ENSG00000183654	5	16067139	16180762	0.645161			ALOX12B	HGNC:430	ENSG00000179477	17	8072636	8087703	0.741935	Oncogene,TSG		PEX5L	HGNC:30024	ENSG00000114757	3	179794958	180037053	0.896552			CAMP	HGNC:1472	ENSG00000164047	3	48223347	48225491	0.862069
MED10	HGNC:28760	ENSG00000133398	5	6371881	6378594	0.645161			ALOX15B	HGNC:434	ENSG00000179593	17	8039017	8049134	0.741935			PIK3CA	HGNC:8975	ENSG00000121879	3	179148114	179240093	0.896552	Oncogene		CARTPT	HGNC:24323	ENSG00000164326	5	71719163	71721048	0.862069
MRPL36	HGNC:14490	ENSG00000171421	5	1798386	1801366	0.645161			ALOXE3	HGNC:13743	ENSG00000179148	17	8095900	8119047	0.741935			PLAAT1	HGNC:14922	ENSG00000127252	3	193241125	193277738	0.896552			CCDC125	HGNC:28924	ENSG00000183323	5	69280175	69332809	0.862069
NBPF10	HGNC:31992	ENSG00000271425	1	146064699	146144942	0.645161			ALS2CL	HGNC:20605	ENSG00000178038	3	46668997	46693704	0.741935			POLR2H	HGNC:9195	ENSG00000163882	3	184361718	184368596	0.896552			CCDC13	HGNC:26358	ENSG00000244607	3	42692663	42773253	0.862069
NBPF12	HGNC:24297	ENSG00000268043	1	146938744	146996202	0.645161			ANKFY1	HGNC:20763	ENSG00000185722	17	4163907	4263977	0.741935			PSMD2	HGNC:9559	ENSG00000175166	3	184298709	184309054	0.896552			CCDC51	HGNC:25714	ENSG00000164051	3	48432164	48440456	0.862069
NBPF20	HGNC:32000	ENSG00000162825	1	145289900	145405778	0.645161			ANO10	HGNC:25519	ENSG00000160746	3	43354859	43691594	0.741935			RFC4	HGNC:9972	ENSG00000163918	3	186789880	186807058	0.896552			CCDC71	HGNC:25760	ENSG00000177352	3	49162535	49166321	0.862069
NDUFS6	HGNC:7713	ENSG00000145494	5	1801400	1816605	0.645161			APPL1	HGNC:24035	ENSG00000157500	3	57227737	57273468	0.741935			RPL39L	HGNC:17094	ENSG00000163923	3	187120948	187180908	0.896552			CCK	HGNC:1569	ENSG00000187094	3	42257825	42266207	0.862069
NFE2L3	HGNC:7783	ENSG00000050344	7	26152240	26187125	0.645161			ARF4	HGNC:655	ENSG00000168374	3	57571363	57598220	0.741935			RTP1	HGNC:28580	ENSG00000175077	3	187197486	187201465	0.896552			CCNB1	HGNC:1579	ENSG00000134057	5	69167010	69178245	0.862069
NOTCH2NLA	HGNC:31862	ENSG00000264343	1	146146203	146229026	0.645161			ARHGEF15	HGNC:15590	ENSG00000198844	17	8310241	8322516	0.741935			RTP4	HGNC:23992	ENSG00000136514	3	187368332	187372076	0.896552			CCR1	HGNC:1602	ENSG00000163823	3	46201709	46208396	0.862069
NPVF	HGNC:13782	ENSG00000105954	7	25224570	25228486	0.645161			ARHGEF3	HGNC:683	ENSG00000163947	3	56727418	57079329	0.741935			SAMD7	HGNC:25394	ENSG00000187033	3	169911572	169939175	0.896552			CCR2	HGNC:1603	ENSG00000121807	3	46353734	46360928	0.862069
NUDT17	HGNC:26618	ENSG00000186364	1	145845629	145848953	0.645161			ASB14	HGNC:19766	ENSG00000239388	3	57268347	57292682	0.741935			SENP2	HGNC:23116	ENSG00000163904	3	185582496	185633551	0.896552			CCR3	HGNC:1604	ENSG00000183625	3	46163604	46266706	0.862069
PDZK1	HGNC:8821	ENSG00000174827	1	145670852	145708148	0.645161			ASGR1	HGNC:742	ENSG00000141505	17	7173431	7179564	0.741935			SERPINI1	HGNC:8943	ENSG00000163536	3	167735243	167825568	0.896552			CCR5	HGNC:1606	ENSG00000160791	3	46370854	46376206	0.862069
PEX11B	HGNC:8853	ENSG00000131779	1	145911350	145918837	0.645161			ASGR2	HGNC:743	ENSG00000161944	17	7101322	7115700	0.741935			SERPINI2	HGNC:8945	ENSG00000114204	3	167441789	167479004	0.896552			CCR9	HGNC:1610	ENSG00000173585	3	45886504	45903177	0.862069
PIAS3	HGNC:16861	ENSG00000131788	1	145848522	145859836	0.645161			ASPA	HGNC:756	ENSG00000108381	17	3472374	3503419	0.741935			SLITRK3	HGNC:23501	ENSG00000121871	3	165186720	165197109	0.896552			CCRL2	HGNC:1612	ENSG00000121797	3	46407163	46412997	0.862069
POLR3C	HGNC:30076	ENSG00000186141	1	145824088	145842505	0.645161			ATP1B2	HGNC:805	ENSG00000129244	17	7646627	7657768	0.741935			SOX2	HGNC:11195	ENSG00000181449	3	181711924	181714436	0.896552	Oncogene		CD180	HGNC:6726	ENSG00000134061	5	67179613	67196799	0.862069
POLR3GL	HGNC:28466	ENSG00000121851	1	145964702	145978848	0.645161			ATP2A3	HGNC:813	ENSG00000074370	17	3923870	3964464	0.741935			SPATA16	HGNC:29935	ENSG00000144962	3	172889358	173141268	0.896552			CDC25A	HGNC:1725	ENSG00000164045	3	48157146	48188402	0.862069
PPIAL4D	HGNC:33998	ENSG00000256374	1	145241630	145242124	0.645161			ATRIP	HGNC:33499	ENSG00000164053	3	48446710	48465716	0.741935			ST6GAL1	HGNC:10860	ENSG00000073849	3	186930485	187078553	0.896552			CDCP1	HGNC:24357	ENSG00000163814	3	45082278	45146422	0.862069
PPIAL4H	HGNC:53889	ENSG00000270339	1	146344006	146344790	0.645161			ATRIP	HGNC:33499	ENSG00000282827	3	48446710	48467645	0.741935			TBCCD1	HGNC:25546	ENSG00000113838	3	186546073	186570543	0.896552			CDHR4	HGNC:34527	ENSG00000187492	3	49790732	49799835	0.862069
PRKAB2	HGNC:9379	ENSG00000131791	1	147155106	147172550	0.645161			AURKB	HGNC:11390	ENSG00000178999	17	8204733	8210600	0.741935	Oncogene		TBL1XR1	HGNC:29529	ENSG00000177565	3	177019355	177197396	0.896552	TSG		CDK7	HGNC:1778	ENSG00000134058	5	69234795	69277430	0.862069
PRPS1L1	HGNC:9463	ENSG00000229937	7	18026774	18027863	0.645161			BAP1	HGNC:950	ENSG00000163930	3	52401013	52410350	0.741935	TSG		THPO	HGNC:11795	ENSG00000090534	3	184371935	184378144	0.896552			CELSR3	HGNC:3230	ENSG00000008300	3	48636469	48662915	0.862069
RBM8A	HGNC:9905	ENSG00000265241	1	145917714	145927678	0.645161			BCL6B	HGNC:1002	ENSG00000161940	17	7023020	7030290	0.741935			TMEM41A	HGNC:30544	ENSG00000163900	3	185476496	185499057	0.896552			CENPH	HGNC:17268	ENSG00000153044	5	69189548	69210357	0.862069
RNF115	HGNC:18154	ENSG00000265491	1	145738868	145824077	0.645161			BORCS6	HGNC:25939	ENSG00000196544	17	8188333	8190907	0.741935			TRA2B	HGNC:10781	ENSG00000136527	3	185915906	185938136	0.896552			CERT1	HGNC:2205	ENSG00000113163	5	75368486	75512138	0.862069
SKAP2	HGNC:15687	ENSG00000005020	7	26667062	26995239	0.645161			C17orf100	HGNC:34494	ENSG00000279257	17	6651914	6652270	0.741935			TTC14	HGNC:24697	ENSG00000163728	3	180602130	180617828	0.896552			CLEC3B	HGNC:11891	ENSG00000163815	3	45001548	45036071	0.862069
SNX10	HGNC:14974	ENSG00000086300	7	26291895	26374329	0.645161			C17orf49	HGNC:28737	ENSG00000258315	17	7014495	7017525	0.741935			USP13	HGNC:12611	ENSG00000058056	3	179652755	179789401	0.896552			CNTN3	HGNC:2173	ENSG00000113805	3	74262568	74521140	0.862069
SRGAP2B	HGNC:35237	ENSG00000196369	1	144887265	145095528	0.645161			C1QBP	HGNC:1243	ENSG00000108561	17	5432777	5448830	0.741935			VPS8	HGNC:29122	ENSG00000156931	3	184812143	185052614	0.896552			COL7A1	HGNC:2214	ENSG00000114270	3	48564073	48595267	0.862069
TAX1BP1	HGNC:11575	ENSG00000106052	7	27739331	27844564	0.645161			C3orf86	HGNC:44570	ENSG00000225873	3	44421130	44424007	0.741935			VWA5B2	HGNC:25144	ENSG00000145198	3	184230429	184242329	0.896552			CRHBP	HGNC:2356	ENSG00000145708	5	76952713	76981158	0.862069
TRIL	HGNC:22200	ENSG00000255690	7	28953358	28958292	0.645161			CACNA1D	HGNC:1391	ENSG00000157388	3	53494656	53813733	0.741935			WDR49	HGNC:26587	ENSG00000174776	3	167478684	167653983	0.896552			CSPG5	HGNC:2467	ENSG00000114646	3	47562239	47580792	0.862069
TXNIP	HGNC:16952	ENSG00000265972	1	145992435	145996600	0.645161			CAMKK1	HGNC:1469	ENSG00000004660	17	3860315	3894891	0.741935			YEATS2	HGNC:25489	ENSG00000163872	3	183697818	183812625	0.896552			CXCR6	HGNC:16647	ENSG00000172215	3	45940933	45948353	0.862069
ZNF479	HGNC:23258	ENSG00000185177	7	57119614	57139864	0.645161			CAMP	HGNC:1472	ENSG00000164047	3	48223347	48225491	0.741935			ZBBX	HGNC:26245	ENSG00000169064	3	167240287	167381346	0.896552			CYP8B1	HGNC:2653	ENSG00000180432	3	42856005	42876165	0.862069
ZNF716	HGNC:32458	ENSG00000182111	7	57450177	57473546	0.645161			CCDC12	HGNC:28332	ENSG00000160799	3	46921726	46982010	0.741935			ZMAT3	HGNC:29983	ENSG00000172667	3	179017223	179072279	0.896552			DAG1	HGNC:2666	ENSG00000173402	3	49468703	49535618	0.862069
ABCB5	HGNC:46	ENSG00000004846	7	20615207	20777038	0.612903			CCDC42	HGNC:26528	ENSG00000161973	17	8729934	8745219	0.741935			ZNF639	HGNC:30950	ENSG00000121864	3	179322991	179338583	0.896552			DALRD3	HGNC:25536	ENSG00000178149	3	49015488	49022293	0.862069
ADCYAP1R1	HGNC:242	ENSG00000078549	7	31052461	31111479	0.612903			CCDC51	HGNC:25714	ENSG00000164051	3	48432164	48440456	0.741935			ATP13A3	HGNC:24113	ENSG00000133657	3	194402672	194498364	0.862069			DCAF1	HGNC:30911	ENSG00000145041	3	51395867	51500002	0.862069
AGR2	HGNC:328	ENSG00000106541	7	16791811	16833433	0.612903			CCDC66	HGNC:27709	ENSG00000180376	3	56557161	56621818	0.741935			BDH1	HGNC:1027	ENSG00000161267	3	197509783	197573323	0.862069			DHFR	HGNC:2861	ENSG00000228716	5	80626228	80654983	0.862069
AGR3	HGNC:24167	ENSG00000173467	7	16859405	16881987	0.612903			CCR1	HGNC:1602	ENSG00000163823	3	46201709	46208396	0.741935			CCDC50	HGNC:18111	ENSG00000152492	3	191329077	191398670	0.862069			DHX30	HGNC:16716	ENSG00000132153	3	47802909	47850195	0.862069
ANKMY2	HGNC:25370	ENSG00000106524	7	16599776	16645817	0.612903			CCR2	HGNC:1603	ENSG00000121807	3	46353734	46360928	0.741935			CEP19	HGNC:28209	ENSG00000174007	3	196706277	196712293	0.862069			DNAH1	HGNC:2940	ENSG00000114841	3	52316319	52400491	0.862069
ANLN	HGNC:14082	ENSG00000011426	7	36389806	36453791	0.612903			CCR3	HGNC:1604	ENSG00000183625	3	46163604	46266706	0.741935			CPN2	HGNC:2313	ENSG00000178772	3	194339765	194351328	0.862069			DOCK3	HGNC:2989	ENSG00000088538	3	50675241	51384198	0.862069
AOAH	HGNC:548	ENSG00000136250	7	36512949	36724549	0.612903			CCR5	HGNC:1606	ENSG00000160791	3	46370854	46376206	0.741935			DLG1	HGNC:2900	ENSG00000075711	3	197042560	197299300	0.862069			DUSP7	HGNC:3073	ENSG00000164086	3	52048919	52056550	0.862069
AQP1	HGNC:633	ENSG00000240583	7	30911855	30925516	0.612903			CCR9	HGNC:1610	ENSG00000173585	3	45886504	45903177	0.741935			DYNLT2B	HGNC:28482	ENSG00000213123	3	196291219	196318299	0.862069			ELP6	HGNC:25976	ENSG00000163832	3	47495640	47513761	0.862069
ARL4A	HGNC:695	ENSG00000122644	7	12686856	12690934	0.612903			CCRL2	HGNC:1612	ENSG00000121797	3	46407163	46412997	0.741935			FBXO45	HGNC:29148	ENSG00000174013	3	196568611	196589059	0.862069			ENC1	HGNC:3345	ENSG00000171617	5	74627406	74641424	0.862069
AVL9	HGNC:28994	ENSG00000105778	7	32495426	32588721	0.612903			CD68	HGNC:1693	ENSG00000129226	17	7579467	7582113	0.741935			FGF12	HGNC:3668	ENSG00000114279	3	192139395	192767764	0.862069			ERBIN	HGNC:15842	ENSG00000112851	5	65926475	66082549	0.862069
BBS9	HGNC:30000	ENSG00000122507	7	33129244	33606068	0.612903			CDC25A	HGNC:1725	ENSG00000164045	3	48157146	48188402	0.741935			FYTTD1	HGNC:25407	ENSG00000122068	3	197737179	197787596	0.862069			EXOSC7	HGNC:28112	ENSG00000075914	3	44975241	45036066	0.862069
BMPER	HGNC:24154	ENSG00000164619	7	33904911	34155872	0.612903			CDCP1	HGNC:24357	ENSG00000163814	3	45082278	45146422	0.741935			GP5	HGNC:4443	ENSG00000178732	3	194394821	194398354	0.862069			F2R	HGNC:3537	ENSG00000181104	5	76716043	76735781	0.862069
BZW2	HGNC:18808	ENSG00000136261	7	16646131	16706523	0.612903			CDKN2A	HGNC:1787	ENSG00000147889	9	21967753	21995301	0.741935	TSG		HES1	HGNC:5192	ENSG00000114315	3	194136145	194138732	0.862069			F2RL1	HGNC:3538	ENSG00000164251	5	76818933	76835315	0.862069
C1orf68	HGNC:29468	ENSG00000198854	1	152719522	152720470	0.612903			CELSR3	HGNC:3230	ENSG00000008300	3	48636469	48662915	0.741935			IQCG	HGNC:25251	ENSG00000114473	3	197889075	197960142	0.862069			F2RL2	HGNC:3539	ENSG00000164220	5	76615482	76623434	0.862069
C5orf22	HGNC:25639	ENSG00000082213	5	31532266	31555058	0.612903			CFAP52	HGNC:16053	ENSG00000166596	17	9576627	9643459	0.741935			LMLN	HGNC:15991	ENSG00000185621	3	197960200	198043720	0.862069			FAM169A	HGNC:29138	ENSG00000198780	5	74777574	74866951	0.862069
CCDC126	HGNC:22398	ENSG00000169193	7	23597379	23644708	0.612903			CHD3	HGNC:1918	ENSG00000170004	17	7884806	7912760	0.741935			LRCH3	HGNC:28637	ENSG00000186001	3	197791226	197888436	0.862069			FBXW12	HGNC:20729	ENSG00000164049	3	48372219	48401259	0.862069
CDCA7L	HGNC:30777	ENSG00000164649	7	21900900	21946084	0.612903			CHDH	HGNC:24288	ENSG00000016391	3	53812335	53846390	0.741935			LRRC15	HGNC:20818	ENSG00000172061	3	194355247	194369743	0.862069			FCHO2	HGNC:25180	ENSG00000157107	5	72955981	73090522	0.862069
CHD1L	HGNC:1916	ENSG00000131778	1	147242641	147295766	0.612903			CHRNB1	HGNC:1961	ENSG00000170175	17	7445061	7457707	0.741935			MB21D2	HGNC:30438	ENSG00000180611	3	192796815	192918161	0.862069			FOXD1	HGNC:3802	ENSG00000251493	5	73444827	73448362	0.862069
CHN2	HGNC:1944	ENSG00000106069	7	29122274	29514328	0.612903			CLDN7	HGNC:2049	ENSG00000181885	17	7259903	7263983	0.741935			MELTF	HGNC:7037	ENSG00000163975	3	196988621	197029816	0.862069			FYCO1	HGNC:14673	ENSG00000163820	3	45917899	45995824	0.862069
CPVL	HGNC:14399	ENSG00000106066	7	28995231	29195451	0.612903			CLEC10A	HGNC:16916	ENSG00000132514	17	7074537	7080307	0.741935			NAALADL2	HGNC:23219	ENSG00000177694	3	174438573	175810552	0.862069			GASK1A	HGNC:24485	ENSG00000144649	3	42979267	43060211	0.862069
CRHR2	HGNC:2358	ENSG00000106113	7	30651943	30700129	0.612903			CLEC3B	HGNC:11891	ENSG00000163815	3	45001548	45036071	0.741935			NCBP2	HGNC:7659	ENSG00000114503	3	196935402	196942597	0.862069			GCNT4	HGNC:17973	ENSG00000176928	5	75025346	75030899	0.862069
CRPPA	HGNC:37276	ENSG00000214960	7	16087527	16421322	0.612903			CNTROB	HGNC:29616	ENSG00000170037	17	7932101	7949918	0.741935			NCBP2AS2	HGNC:25121	ENSG00000270170	3	196942623	196943540	0.862069			GFM2	HGNC:29682	ENSG00000164347	5	74721204	74767371	0.862069
DGKB	HGNC:2850	ENSG00000136267	7	14145049	14974777	0.612903			COL7A1	HGNC:2214	ENSG00000114270	3	48564073	48595267	0.741935			NRROS	HGNC:24613	ENSG00000174004	3	196639686	196662004	0.862069			GLYCTK	HGNC:24247	ENSG00000168237	3	52287089	52293476	0.862069
DNAH11	HGNC:2942	ENSG00000105877	7	21543215	21901839	0.612903			CSPG5	HGNC:2467	ENSG00000114646	3	47562239	47580792	0.741935			OSTN	HGNC:29961	ENSG00000188729	3	191199241	191265615	0.862069			GMPPB	HGNC:22932	ENSG00000173540	3	49716844	49723951	0.862069
DPY19L1	HGNC:22205	ENSG00000173852	7	34928876	35038271	0.612903			CTC1	HGNC:26169	ENSG00000178971	17	8224821	8248044	0.741935			PAK2	HGNC:8591	ENSG00000180370	3	196739857	196832647	0.862069			GPR62	HGNC:13301	ENSG00000180929	3	51955314	51957504	0.862069
DROSHA	HGNC:17904	ENSG00000113360	5	31400497	31532196	0.612903			CTDNEP1	HGNC:19085	ENSG00000175826	17	7243591	7252491	0.741935			PIGX	HGNC:26046	ENSG00000163964	3	196639775	196736007	0.862069			GPX1	HGNC:4553	ENSG00000233276	3	49357176	49358600	0.862069
EEPD1	HGNC:22223	ENSG00000122547	7	36153149	36301543	0.612903			CTNS	HGNC:2518	ENSG00000040531	17	3636468	3661542	0.741935			PIGZ	HGNC:30596	ENSG00000119227	3	196946343	196969060	0.862069			GRM2	HGNC:4594	ENSG00000164082	3	51707070	51718613	0.862069
ETV1	HGNC:3490	ENSG00000006468	7	13891228	13991425	0.612903	Oncogene		CXCR6	HGNC:16647	ENSG00000172215	3	45940933	45948353	0.741935			PYDC2	HGNC:33512	ENSG00000253548	3	191461163	191461456	0.862069			GTF2H2	HGNC:4656	ENSG00000145736	5	71032670	71067689	0.862069
FAM126A	HGNC:24587	ENSG00000122591	7	22889371	23014130	0.612903			CYB5D1	HGNC:26516	ENSG00000182224	17	7857746	7862282	0.741935			RNF168	HGNC:26661	ENSG00000163961	3	196468783	196503768	0.862069			GTF2H2C	HGNC:31394	ENSG00000183474	5	69560208	69594723	0.862069
FAM221A	HGNC:27977	ENSG00000188732	7	23680130	23703249	0.612903			CYB5D2	HGNC:28471	ENSG00000167740	17	4143168	4187310	0.741935			RPL35A	HGNC:10345	ENSG00000182899	3	197949987	197956610	0.862069			HEXB	HGNC:4879	ENSG00000049860	5	74640023	74722647	0.862069
FBXL7	HGNC:13604	ENSG00000183580	5	15500196	15939795	0.612903			DCP1A	HGNC:18714	ENSG00000272886	3	53283428	53347610	0.741935			RUBCN	HGNC:28991	ENSG00000145016	3	197671393	197749727	0.862069			HHATL	HGNC:13242	ENSG00000010282	3	42692663	42702827	0.862069
FERD3L	HGNC:16660	ENSG00000146618	7	19144782	19145421	0.612903			DENND6A	HGNC:26635	ENSG00000174839	3	57625457	57693089	0.741935			SENP5	HGNC:28407	ENSG00000119231	3	196867856	196934714	0.862069			HIGD1A	HGNC:29527	ENSG00000181061	3	42784298	42804531	0.862069
FKBP14	HGNC:18625	ENSG00000106080	7	30010587	30026684	0.612903			DERL2	HGNC:17943	ENSG00000072849	17	5471251	5486811	0.741935			SMCO1	HGNC:27407	ENSG00000214097	3	196506877	196515366	0.862069			HMGCR	HGNC:5006	ENSG00000113161	5	75336329	75362104	0.862069
FKBP9	HGNC:3725	ENSG00000122642	7	32957404	33006931	0.612903			DHRS7C	HGNC:32423	ENSG00000184544	17	9771434	9791297	0.741935			TM4SF19	HGNC:25167	ENSG00000145107	3	196319342	196338503	0.862069			IHO1	HGNC:27945	ENSG00000173421	3	49198428	49258104	0.862069
GARS1	HGNC:4162	ENSG00000106105	7	30594681	30634033	0.612903			DHX30	HGNC:16716	ENSG00000132153	3	47802909	47850195	0.741935			TM4SF19-DYNLT2B	HGNC:49190	ENSG00000273331	3	196316082	196338373	0.862069			IMPDH2	HGNC:6053	ENSG00000178035	3	49024325	49029408	0.862069
GGCT	HGNC:21705	ENSG00000006625	7	30496621	30504844	0.612903			DHX33	HGNC:16718	ENSG00000005100	17	5440912	5469060	0.741935			UBXN7	HGNC:29119	ENSG00000163960	3	196347662	196432474	0.862069			INKA1	HGNC:32480	ENSG00000185614	3	49803254	49805030	0.862069
GHRHR	HGNC:4266	ENSG00000106128	7	30938669	30993254	0.612903			DLG4	HGNC:2903	ENSG00000132535	17	7189890	7219702	0.741935			UTS2B	HGNC:30894	ENSG00000188958	3	191267168	191330536	0.862069			IP6K1	HGNC:18360	ENSG00000176095	3	49724294	49786542	0.862069
GLI3	HGNC:4319	ENSG00000106571	7	41960950	42237870	0.612903			DNAH1	HGNC:2940	ENSG00000114841	3	52316319	52400491	0.741935			WDR53	HGNC:28786	ENSG00000185798	3	196554177	196568674	0.862069			IP6K2	HGNC:17313	ENSG00000068745	3	48688003	48740353	0.862069
GOLPH3	HGNC:15452	ENSG00000113384	5	32124704	32174350	0.612903			DNAH12	HGNC:2943	ENSG00000174844	3	57293699	57544344	0.741935			AADAC	HGNC:17	ENSG00000114771	3	151814037	151828488	0.827586			IQCF1	HGNC:28607	ENSG00000173389	3	51894876	51903335	0.862069
GPNMB	HGNC:4462	ENSG00000136235	7	23235967	23275108	0.612903			DNAH2	HGNC:2948	ENSG00000183914	17	7717354	7833744	0.741935			AADACL2	HGNC:24427	ENSG00000197953	3	151733916	151761339	0.827586			IQCF2	HGNC:31815	ENSG00000184345	3	51861629	51863424	0.862069
GSDME	HGNC:2810	ENSG00000105928	7	24698353	24758113	0.612903			DVL2	HGNC:3086	ENSG00000004975	17	7225341	7234545	0.741935			ACAP2	HGNC:16469	ENSG00000114331	3	195274736	195443078	0.827586			IQCF3	HGNC:31816	ENSG00000229972	3	51817604	51830856	0.862069
HDAC9	HGNC:14065	ENSG00000048052	7	18086949	19002416	0.612903			EFNB3	HGNC:3228	ENSG00000108947	17	7705202	7711378	0.741935			ANKUB1	HGNC:29642	ENSG00000206199	3	149761105	149968385	0.827586			IQCF5	HGNC:35159	ENSG00000214681	3	51873721	51875584	0.862069
HERPUD2	HGNC:21915	ENSG00000122557	7	35632659	35695571	0.612903			EIF4A1	HGNC:3282	ENSG00000161960	17	7572706	7579005	0.741935			APOD	HGNC:612	ENSG00000189058	3	195568702	195584205	0.827586			IQCF6	HGNC:35158	ENSG00000214686	3	51778561	51779187	0.862069
IGF2BP3	HGNC:28868	ENSG00000136231	7	23310209	23470467	0.612903			EIF5A	HGNC:3300	ENSG00000132507	17	7306999	7312463	0.741935			ARHGEF26	HGNC:24490	ENSG00000114790	3	154121003	154257827	0.827586			IQGAP2	HGNC:6111	ENSG00000145703	5	76403249	76708132	0.862069
IL6	HGNC:6018	ENSG00000136244	7	22725884	22732002	0.612903			ELP5	HGNC:30617	ENSG00000170291	17	7251416	7259940	0.741935			CLRN1	HGNC:12605	ENSG00000163646	3	150926163	150972999	0.827586			KIAA1143	HGNC:29198	ENSG00000163807	3	44737661	44761662	0.862069
INMT	HGNC:6069	ENSG00000241644	7	30697985	30757602	0.612903			ELP6	HGNC:25976	ENSG00000163832	3	47495640	47513761	0.741935			COMMD2	HGNC:24993	ENSG00000114744	3	149738470	149752499	0.827586			KIF15	HGNC:17273	ENSG00000163808	3	44761717	44873376	0.862069
INMT-MINDY4	HGNC:41995	ENSG00000254959	7	30752137	30892081	0.612903			EMC6	HGNC:28430	ENSG00000127774	17	3668815	3669668	0.741935			DHX36	HGNC:14410	ENSG00000174953	3	154272546	154324497	0.827586			KIF9	HGNC:16666	ENSG00000088727	3	47228026	47283451	0.862069
ITGB8	HGNC:6163	ENSG00000105855	7	20330702	20415754	0.612903			EXOSC7	HGNC:28112	ENSG00000075914	3	44975241	45036066	0.741935			EIF2A	HGNC:3254	ENSG00000144895	3	150546678	150584242	0.827586			KLHDC8B	HGNC:28557	ENSG00000185909	3	49171611	49176486	0.862069
ITPRID1	HGNC:27363	ENSG00000180347	7	31514071	31658720	0.612903			FBXO39	HGNC:28565	ENSG00000177294	17	6776223	6797101	0.741935			ERICH6	HGNC:28602	ENSG00000163645	3	150659885	150703971	0.827586			KLHL18	HGNC:29120	ENSG00000114648	3	47282917	47346816	0.862069
KBTBD2	HGNC:21751	ENSG00000170852	7	32868172	32894131	0.612903			FBXW12	HGNC:20729	ENSG00000164049	3	48372219	48401259	0.741935			FAM43A	HGNC:26888	ENSG00000185112	3	194686544	194689037	0.827586			KLHL40	HGNC:30372	ENSG00000157119	3	42685519	42692544	0.862069
KIAA0895	HGNC:22206	ENSG00000164542	7	36324221	36390125	0.612903			FGF11	HGNC:3667	ENSG00000161958	17	7438273	7444937	0.741935			GPR149	HGNC:23627	ENSG00000174948	3	154337672	154429715	0.827586			KRBOX1	HGNC:38708	ENSG00000240747	3	42809483	42942792	0.862069
KLHL7	HGNC:15646	ENSG00000122550	7	23105758	23177914	0.612903			FHIT	HGNC:3701	ENSG00000189283	3	59749310	61251459	0.741935			GPR171	HGNC:30057	ENSG00000174946	3	151197832	151203201	0.827586			LAMB2	HGNC:6487	ENSG00000172037	3	49121114	49133118	0.862069
LCE2A	HGNC:29469	ENSG00000187173	1	152698364	152699442	0.612903			FLNB	HGNC:3755	ENSG00000136068	3	58008400	58172251	0.741935			GPR87	HGNC:4538	ENSG00000138271	3	151294086	151316952	0.827586			LARS2	HGNC:17095	ENSG00000011376	3	45388506	45549421	0.862069
LCE2B	HGNC:16610	ENSG00000159455	1	152686123	152687401	0.612903			FXR2	HGNC:4024	ENSG00000129245	17	7591230	7614871	0.741935			IGSF10	HGNC:26384	ENSG00000152580	3	151425384	151458709	0.827586			LIMD1	HGNC:6612	ENSG00000144791	3	45555394	45686338	0.862069
LCE2C	HGNC:29460	ENSG00000187180	1	152675295	152676574	0.612903			FYCO1	HGNC:14673	ENSG00000163820	3	45917899	45995824	0.741935			LSG1	HGNC:25652	ENSG00000041802	3	194640788	194672477	0.827586			LRRC2	HGNC:14676	ENSG00000163827	3	46515423	46580099	0.862069
LCE2D	HGNC:16518	ENSG00000187223	1	152663396	152664659	0.612903			GABARAP	HGNC:4067	ENSG00000170296	17	7240014	7242770	0.741935			MBNL1	HGNC:6923	ENSG00000152601	3	152243828	152465780	0.827586			LTF	HGNC:6720	ENSG00000012223	3	46435645	46485234	0.862069
LCE4A	HGNC:16613	ENSG00000187170	1	152708160	152709491	0.612903			GAS7	HGNC:4169	ENSG00000007237	17	9910609	10198551	0.741935			MED12L	HGNC:16050	ENSG00000144893	3	151085697	151437072	0.827586			LYZL4	HGNC:28387	ENSG00000157093	3	42397078	42410600	0.862069
LRRC72	HGNC:42972	ENSG00000205858	7	16526880	16581568	0.612903			GLP2R	HGNC:4325	ENSG00000065325	17	9822206	9892102	0.741935			MME	HGNC:7154	ENSG00000196549	3	155024124	155183729	0.827586			LZTFL1	HGNC:6741	ENSG00000163818	3	45823316	45916042	0.862069
LSM5	HGNC:17162	ENSG00000106355	7	32485332	32495283	0.612903			GLT8D1	HGNC:24870	ENSG00000016864	3	52694485	52706083	0.741935			MUC20	HGNC:23282	ENSG00000176945	3	195720882	195741123	0.827586			MANF	HGNC:15461	ENSG00000145050	3	51385047	51389397	0.862069
MACC1	HGNC:30215	ENSG00000183742	7	20134655	20217404	0.612903			GLYCTK	HGNC:24247	ENSG00000168237	3	52287089	52293476	0.741935			MUC4	HGNC:7514	ENSG00000145113	3	195746765	195812277	0.827586			MAP1B	HGNC:6836	ENSG00000131711	5	72107234	72209570	0.862069
MALSU1	HGNC:21721	ENSG00000156928	7	23298739	23311729	0.612903			GNL3	HGNC:29931	ENSG00000163938	3	52681156	52694492	0.741935			P2RY1	HGNC:8539	ENSG00000169860	3	152834693	152841439	0.827586			MAP4	HGNC:6862	ENSG00000047849	3	47850690	48089272	0.862069
MEOX2	HGNC:7014	ENSG00000106511	7	15611212	15686812	0.612903			GPS2	HGNC:4550	ENSG00000132522	17	7311324	7315564	0.741935	TSG		P2RY12	HGNC:18124	ENSG00000169313	3	151337380	151384812	0.827586			MARVELD2	HGNC:26401	ENSG00000152939	5	69415112	69444330	0.862069
MINDY4	HGNC:21916	ENSG00000106125	7	30771417	30892387	0.612903			GSG1L2	HGNC:51826	ENSG00000214978	17	9802386	9822071	0.741935			P2RY13	HGNC:4537	ENSG00000181631	3	151326312	151329548	0.827586			MAST4	HGNC:19037	ENSG00000069020	5	66596361	67169595	0.862069
MTMR12	HGNC:18191	ENSG00000150712	5	32226994	32313009	0.612903			GUCY2D	HGNC:4689	ENSG00000132518	17	8002594	8020339	0.741935			P2RY14	HGNC:16442	ENSG00000174944	3	151212117	151278467	0.827586			MCCC2	HGNC:6937	ENSG00000131844	5	71587288	71658704	0.862069
MTURN	HGNC:25457	ENSG00000180354	7	30134810	30162762	0.612903			HASPIN	HGNC:19682	ENSG00000177602	17	3723903	3726699	0.741935			PCYT1A	HGNC:8754	ENSG00000161217	3	196214222	196287957	0.827586			MON1A	HGNC:28207	ENSG00000164077	3	49908862	49930173	0.862069
NDUFA4	HGNC:7687	ENSG00000189043	7	10931951	10940256	0.612903			HES7	HGNC:15977	ENSG00000179111	17	8120590	8124092	0.741935			PFN2	HGNC:8882	ENSG00000070087	3	149964904	150050788	0.827586			MRPS27	HGNC:14512	ENSG00000113048	5	72219409	72320646	0.862069
NEUROD6	HGNC:13804	ENSG00000164600	7	31337461	31340894	0.612903			HESX1	HGNC:4877	ENSG00000163666	3	57197843	57226521	0.741935			PPP1R2	HGNC:9288	ENSG00000184203	3	195514425	195543386	0.827586			MRPS36	HGNC:16631	ENSG00000134056	5	69217760	69230129	0.862069
NOD1	HGNC:16390	ENSG00000106100	7	30424527	30478784	0.612903			IL17RB	HGNC:18015	ENSG00000056736	3	53846580	53865800	0.741935			RAP2B	HGNC:9862	ENSG00000181467	3	153162270	153167173	0.827586			MSH3	HGNC:7326	ENSG00000113318	5	80654648	80876460	0.862069	TSG
NPR3	HGNC:7945	ENSG00000113389	5	32689070	32791724	0.612903			IL17RD	HGNC:17616	ENSG00000144730	3	57089982	57170306	0.741935			RNF13	HGNC:10057	ENSG00000082996	3	149812708	149962139	0.827586			MST1	HGNC:7380	ENSG00000173531	3	49683947	49689501	0.862069	TSG
NPSR1	HGNC:23631	ENSG00000187258	7	34658239	34878332	0.612903			IP6K2	HGNC:17313	ENSG00000068745	3	48688003	48740353	0.741935			SELENOT	HGNC:18136	ENSG00000198843	3	150602875	150630445	0.827586			MST1R	HGNC:7381	ENSG00000164078	3	49887002	49903873	0.862069	Oncogene
NPY	HGNC:7955	ENSG00000122585	7	24284163	24291865	0.612903			ITGAE	HGNC:6147	ENSG00000083457	17	3714628	3801243	0.741935			SERP1	HGNC:10759	ENSG00000120742	3	150541994	150603228	0.827586			NAIP	HGNC:7634	ENSG00000249437	5	70968483	71025114	0.862069
NT5C3A	HGNC:17820	ENSG00000122643	7	33014114	33062797	0.612903			ITIH1	HGNC:6166	ENSG00000055957	3	52777592	52792068	0.741935			SIAH2	HGNC:10858	ENSG00000181788	3	150741127	150763477	0.827586			NBEAL2	HGNC:31928	ENSG00000160796	3	46979683	47009703	0.862069
NUP42	HGNC:17010	ENSG00000136243	7	23181827	23201011	0.612903			ITIH3	HGNC:6168	ENSG00000162267	3	52794768	52809009	0.741935			SLC51A	HGNC:29955	ENSG00000163959	3	196211487	196243178	0.827586			NCKIPSD	HGNC:15486	ENSG00000213672	3	48673844	48686364	0.862069
NXPH1	HGNC:20693	ENSG00000122584	7	8433955	8752963	0.612903			ITIH4	HGNC:6169	ENSG00000055955	3	52812975	52831479	0.741935			SUCNR1	HGNC:4542	ENSG00000198829	3	151873643	151884619	0.827586			NDUFAF3	HGNC:29918	ENSG00000178057	3	49020459	49023495	0.862069
OSBPL3	HGNC:16370	ENSG00000070882	7	24796539	24981634	0.612903			KCNAB3	HGNC:6230	ENSG00000170049	17	7921859	7929803	0.741935			TFRC	HGNC:11763	ENSG00000072274	3	196027183	196082189	0.827586			NICN1	HGNC:18317	ENSG00000145029	3	49422946	49429326	0.862069
PALS2	HGNC:18167	ENSG00000105926	7	24573268	24694193	0.612903			KCTD11	HGNC:21302	ENSG00000213859	17	7351889	7354944	0.741935			TM4SF1	HGNC:11853	ENSG00000169908	3	149369022	149377865	0.827586			NKTR	HGNC:7833	ENSG00000114857	3	42600614	42648741	0.862069
PDE1C	HGNC:8776	ENSG00000154678	7	31751179	32299329	0.612903			KDM6B	HGNC:29012	ENSG00000132510	17	7839904	7854796	0.741935			TM4SF18	HGNC:25181	ENSG00000163762	3	149318498	149334414	0.827586			NLN	HGNC:16058	ENSG00000123213	5	65722196	65871725	0.862069
PDZD2	HGNC:18486	ENSG00000133401	5	31639410	32110931	0.612903			KIAA0753	HGNC:29110	ENSG00000198920	17	6578148	6640927	0.741935			TM4SF4	HGNC:11856	ENSG00000169903	3	149473974	149503281	0.827586			NME6	HGNC:20567	ENSG00000172113	3	48293264	48301685	0.862069
PHF14	HGNC:22203	ENSG00000106443	7	10973872	11169630	0.612903			KIAA1143	HGNC:29198	ENSG00000163807	3	44737661	44761662	0.741935			TMEM14EP	HGNC:34386	ENSG00000221962	3	152340527	152340904	0.827586			NSA2	HGNC:30728	ENSG00000164346	5	74766991	74780113	0.862069
PLEKHA8	HGNC:30037	ENSG00000106086	7	30027404	30130483	0.612903			KIF15	HGNC:17273	ENSG00000163808	3	44761717	44873376	0.741935			TMEM44	HGNC:25120	ENSG00000145014	3	194587673	194633689	0.827586			OCLN	HGNC:8104	ENSG00000197822	5	69492292	69558104	0.862069
POLR1F	HGNC:18027	ENSG00000105849	7	19695462	19709087	0.612903			KIF1C	HGNC:6317	ENSG00000129250	17	4997948	5028401	0.741935			TNK2	HGNC:19297	ENSG00000061938	3	195863364	195911945	0.827586			P4HTM	HGNC:28858	ENSG00000178467	3	48989886	49007154	0.862069
PPP1R17	HGNC:16973	ENSG00000106341	7	31686715	31708455	0.612903			KIF9	HGNC:16666	ENSG00000088727	3	47228026	47283451	0.741935			TSC22D2	HGNC:29095	ENSG00000196428	3	150408335	150466431	0.827586			PARP3	HGNC:273	ENSG00000041880	3	51942345	51948867	0.862069
PRR15	HGNC:22310	ENSG00000176532	7	29563811	29567295	0.612903			KLHL18	HGNC:29120	ENSG00000114648	3	47282917	47346816	0.741935			WWTR1	HGNC:24042	ENSG00000018408	3	149517235	149736714	0.827586	Oncogene		PCBP4	HGNC:8652	ENSG00000090097	3	51957454	51974016	0.862069
RAPGEF5	HGNC:16862	ENSG00000136237	7	22118238	22357144	0.612903			KRBA2	HGNC:26989	ENSG00000184619	17	8368637	8376711	0.741935			XXYLT1	HGNC:26639	ENSG00000173950	3	195068279	195271167	0.827586			PFKFB4	HGNC:8875	ENSG00000114268	3	48517684	48562015	0.862069
RP9	HGNC:10288	ENSG00000164610	7	33094797	33109401	0.612903			LARS2	HGNC:17095	ENSG00000011376	3	45388506	45549421	0.741935			ZDHHC19	HGNC:20713	ENSG00000163958	3	196197449	196211437	0.827586			PIK3R1	HGNC:8979	ENSG00000145675	5	68215720	68301821	0.862069	TSG
SCIN	HGNC:21695	ENSG00000006747	7	12570577	12660179	0.612903			LIMD1	HGNC:6612	ENSG00000144791	3	45555394	45686338	0.741935			AGTR1	HGNC:336	ENSG00000144891	3	148697784	148743008	0.793103			PLXNB1	HGNC:9103	ENSG00000164050	3	48403854	48430051	0.862069
SCRN1	HGNC:22192	ENSG00000136193	7	29920103	29990289	0.612903			LRRC2	HGNC:14676	ENSG00000163827	3	46515423	46580099	0.741935			ARL14	HGNC:22974	ENSG00000179674	3	160677159	160678452	0.793103			POC1A	HGNC:24488	ENSG00000164087	3	52075253	52154690	0.862069
SDK1	HGNC:19307	ENSG00000146555	7	3301448	4269000	0.612903			LTF	HGNC:6720	ENSG00000012223	3	46435645	46485234	0.741935			B3GALNT1	HGNC:918	ENSG00000169255	3	161083883	161105384	0.793103			POC5	HGNC:26658	ENSG00000152359	5	75674124	75717481	0.862069
SEPTIN7	HGNC:1717	ENSG00000122545	7	35800932	35907105	0.612903			LZTFL1	HGNC:6741	ENSG00000163818	3	45823316	45916042	0.741935			C3orf80	HGNC:40048	ENSG00000180044	3	160225636	160228213	0.793103			POLK	HGNC:9183	ENSG00000122008	5	75511756	75601144	0.862069
SNX13	HGNC:21335	ENSG00000071189	7	17790761	17940501	0.612903			MAP4	HGNC:6862	ENSG00000047849	3	47850690	48089272	0.741935			CP	HGNC:2295	ENSG00000047457	3	149162410	149222055	0.793103			POMGNT2	HGNC:25902	ENSG00000144647	3	43079232	43106076	0.862069
SOSTDC1	HGNC:21748	ENSG00000171243	7	16461481	16530580	0.612903			MED31	HGNC:24260	ENSG00000108590	17	6643315	6651634	0.741935			CPA3	HGNC:2298	ENSG00000163751	3	148865256	148897196	0.793103			PPM1M	HGNC:26506	ENSG00000164088	3	52245793	52250597	0.862069
SP4	HGNC:11209	ENSG00000105866	7	21428034	21514822	0.612903			MFSD6L	HGNC:26656	ENSG00000185156	17	8797162	8799349	0.741935			CPB1	HGNC:2299	ENSG00000153002	3	148791102	148860187	0.793103			PRKAR2A	HGNC:9391	ENSG00000114302	3	48744597	48847846	0.862069
SP8	HGNC:19196	ENSG00000164651	7	20782283	20786886	0.612903			MIS12	HGNC:24967	ENSG00000167842	17	5486285	5490814	0.741935			GYG1	HGNC:4699	ENSG00000163754	3	148991341	149027668	0.793103			PRSS46P	HGNC:37325	ENSG00000261603	3	46719583	46736429	0.862069
STEAP1B	HGNC:41907	ENSG00000105889	7	22419444	22632925	0.612903			MPDU1	HGNC:7207	ENSG00000129255	17	7583529	7592789	0.741935			HLTF	HGNC:11099	ENSG00000071794	3	149030127	149086554	0.793103			PTCD2	HGNC:25734	ENSG00000049883	5	72320367	72368395	0.862069
STK31	HGNC:11407	ENSG00000196335	7	23710167	23832513	0.612903			MTAP	HGNC:7413	ENSG00000099810	9	21802543	21937651	0.741935	TSG		HPS3	HGNC:15597	ENSG00000163755	3	149129584	149173732	0.793103			PTPN23	HGNC:14406	ENSG00000076201	3	47381011	47413441	0.862069
SUB1	HGNC:19985	ENSG00000113387	5	32531633	32604079	0.612903			MUSTN1	HGNC:22144	ENSG00000272573	3	52833114	52835219	0.741935			IFT80	HGNC:29262	ENSG00000068885	3	160256986	160399880	0.793103			QARS1	HGNC:9751	ENSG00000172053	3	49095932	49105135	0.862069
TBX20	HGNC:11598	ENSG00000164532	7	35202430	35254147	0.612903			MYH10	HGNC:7568	ENSG00000133026	17	8474205	8630761	0.741935			KPNA4	HGNC:6397	ENSG00000186432	3	160494995	160565588	0.793103			QRICH1	HGNC:24713	ENSG00000198218	3	49029707	49094363	0.862069
THSD7A	HGNC:22207	ENSG00000005108	7	11370357	11832198	0.612903			MYL3	HGNC:7584	ENSG00000160808	3	46857872	46882169	0.741935			NMD3	HGNC:24250	ENSG00000169251	3	161104696	161253532	0.793103			RAD17	HGNC:9807	ENSG00000152942	5	69369293	69414801	0.862069
TMEM106B	HGNC:22407	ENSG00000106460	7	12211241	12243367	0.612903			NAA38	HGNC:28212	ENSG00000183011	17	7856685	7885238	0.741935			OTOL1	HGNC:34071	ENSG00000182447	3	161496808	161503942	0.793103			RAD54L2	HGNC:29123	ENSG00000164080	3	51541144	51668667	0.862069
TMEM196	HGNC:22431	ENSG00000173452	7	19719310	19773598	0.612903			NBEAL2	HGNC:31928	ENSG00000160796	3	46979683	47009703	0.741935			PPM1L	HGNC:16381	ENSG00000163590	3	160755602	161078907	0.793103			RAP1BL	HGNC:55079	ENSG00000254893	5	76170093	76174331	0.862069
TOMM7	HGNC:21648	ENSG00000196683	7	22812628	22822852	0.612903			NCBP3	HGNC:24612	ENSG00000074356	17	3802165	3846251	0.741935			SMC4	HGNC:14013	ENSG00000113810	3	160399274	160434962	0.793103			RBM15B	HGNC:24303	ENSG00000259956	3	51391268	51397908	0.862069
TRA2A	HGNC:16645	ENSG00000164548	7	23504780	23532041	0.612903			NCKIPSD	HGNC:15486	ENSG00000213672	3	48673844	48686364	0.741935			SPTSSB	HGNC:24045	ENSG00000196542	3	161344792	161372880	0.793103			RBM5	HGNC:9902	ENSG00000003756	3	50088908	50119021	0.862069
TSPAN13	HGNC:21643	ENSG00000106537	7	16753535	16784536	0.612903			NDEL1	HGNC:17620	ENSG00000166579	17	8413131	8490411	0.741935			TRIM59	HGNC:30834	ENSG00000213186	3	160432445	160485773	0.793103			RBM6	HGNC:9903	ENSG00000004534	3	49940007	50100045	0.862069
TWIST1	HGNC:12428	ENSG00000122691	7	19020991	19117672	0.612903			NEK4	HGNC:11399	ENSG00000114904	3	52708449	52770949	0.741935			GFM1	HGNC:13780	ENSG00000168827	3	158644278	158692575	0.758621			RHOA	HGNC:667	ENSG00000067560	3	49359145	49412998	0.862069	Oncogene
VWDE	HGNC:21897	ENSG00000146530	7	12330885	12403941	0.612903			NEURL4	HGNC:34410	ENSG00000215041	17	7315628	7329393	0.741935			IL12A	HGNC:5969	ENSG00000168811	3	159988750	159996019	0.758621			RNF123	HGNC:21148	ENSG00000164068	3	49689499	49721529	0.862069
WIPF3	HGNC:22004	ENSG00000122574	7	29806486	29917066	0.612903			NISCH	HGNC:18006	ENSG00000010322	3	52455118	52493071	0.741935			IQCJ	HGNC:32406	ENSG00000214216	3	158962928	159266307	0.758621			ROBO2	HGNC:10250	ENSG00000185008	3	75906695	77649964	0.862069
ZFR	HGNC:17277	ENSG00000056097	5	32354350	32444761	0.612903			NLGN2	HGNC:14290	ENSG00000169992	17	7404874	7419860	0.741935			IQCJ-SCHIP1	HGNC:38842	ENSG00000250588	3	158962235	159897366	0.758621			RPL29	HGNC:10331	ENSG00000162244	3	51993600	51995942	0.862069
ZNRF2	HGNC:22316	ENSG00000180233	7	30284307	30367692	0.612903			NLRP1	HGNC:14374	ENSG00000091592	17	5499427	5619424	0.741935			LXN	HGNC:13347	ENSG00000079257	3	158645822	158672693	0.758621			RRP9	HGNC:16829	ENSG00000114767	3	51933430	51941941	0.862069
ACP6	HGNC:29609	ENSG00000162836	1	147629652	147670496	0.580645			NME6	HGNC:20567	ENSG00000172113	3	48293264	48301685	0.741935			MFSD1	HGNC:25874	ENSG00000118855	3	158732198	158829719	0.758621			RTP3	HGNC:15572	ENSG00000163825	3	46497491	46500949	0.862069
ACTB	HGNC:132	ENSG00000075624	7	5527151	5563784	0.580645			NT5DC2	HGNC:25717	ENSG00000168268	3	52524385	52535054	0.741935			MLF1	HGNC:7125	ENSG00000178053	3	158571163	158607252	0.758621			S100Z	HGNC:30367	ENSG00000171643	5	76850001	76921650	0.862069
ADAMTSL4	HGNC:19706	ENSG00000143382	1	150549369	150560937	0.580645			NTN1	HGNC:8029	ENSG00000065320	17	9021542	9244000	0.741935			RARRES1	HGNC:9867	ENSG00000118849	3	158696892	158732696	0.758621			SACM1L	HGNC:17059	ENSG00000211456	3	45689056	45745424	0.862069
AIMP2	HGNC:20609	ENSG00000106305	7	6009245	6023834	0.580645			NUP88	HGNC:8067	ENSG00000108559	17	5360963	5420160	0.741935			SCHIP1	HGNC:15678	ENSG00000151967	3	159839861	159897360	0.758621			SCAP	HGNC:30634	ENSG00000114650	3	47413694	47477126	0.862069
AMACR	HGNC:451	ENSG00000242110	5	33986178	34008108	0.580645			ODF4	HGNC:19056	ENSG00000184650	17	8339864	8346046	0.741935			ZIC1	HGNC:12872	ENSG00000152977	3	147393422	147510293	0.758621			SEC22C	HGNC:16828	ENSG00000093183	3	42547969	42601080	0.862069
AMZ1	HGNC:22231	ENSG00000174945	7	2679522	2775500	0.580645			OR1A1	HGNC:8179	ENSG00000172146	17	3215621	3216550	0.741935			ZIC4	HGNC:20393	ENSG00000174963	3	147386046	147406860	0.758621			SERF1A	HGNC:10755	ENSG00000172058	5	70900665	70918530	0.862069
ANKRD61	HGNC:22467	ENSG00000157999	7	6031376	6036386	0.580645			OR1A2	HGNC:8180	ENSG00000172150	17	3197519	3198448	0.741935			C3orf33	HGNC:26434	ENSG00000174928	3	155762617	155806351	0.724138			SERF1B	HGNC:10756	ENSG00000205572	5	70025247	70043113	0.862069
ANP32E	HGNC:16673	ENSG00000143401	1	150218417	150236156	0.580645			OR1D2	HGNC:8183	ENSG00000184166	17	3092058	3092996	0.741935			DIPK2A	HGNC:28490	ENSG00000181744	3	143971798	144048719	0.724138			SETD2	HGNC:18420	ENSG00000181555	3	47016429	47163967	0.862069	TSG
ANXA9	HGNC:547	ENSG00000143412	1	150982017	150995634	0.580645			OR1D5	HGNC:8186	ENSG00000262628	17	3062669	3063607	0.741935			GMPS	HGNC:4378	ENSG00000163655	3	155870536	155944026	0.724138			SGTB	HGNC:23567	ENSG00000197860	5	65665928	65723035	0.862069
AP5Z1	HGNC:22197	ENSG00000242802	7	4775622	4794312	0.580645			OR1E1	HGNC:8189	ENSG00000180016	17	3397104	3398410	0.741935			KCNAB1	HGNC:6228	ENSG00000169282	3	156037701	156539138	0.724138			SHISA5	HGNC:30376	ENSG00000164054	3	48467798	48504826	0.862069
APH1A	HGNC:29509	ENSG00000117362	1	150265399	150269580	0.580645			OR1E2	HGNC:8190	ENSG00000127780	17	3432870	3433841	0.741935			LEKR1	HGNC:33765	ENSG00000197980	3	156825481	157046129	0.724138			SLC25A20	HGNC:1421	ENSG00000178537	3	48856931	48898993	0.862069
ARNT	HGNC:700	ENSG00000143437	1	150809705	150876768	0.580645			OR1G1	HGNC:8204	ENSG00000183024	17	3126584	3127581	0.741935			PLCH1	HGNC:29185	ENSG00000114805	3	155375580	155745067	0.724138			SLC26A6	HGNC:14472	ENSG00000225697	3	48625723	48635493	0.862069
BCL9	HGNC:1008	ENSG00000116128	1	147541412	147626216	0.580645	Oncogene		OR3A1	HGNC:8282	ENSG00000180090	17	3291635	3292600	0.741935			PLOD2	HGNC:9082	ENSG00000152952	3	146069440	146163653	0.724138			SLC30A5	HGNC:19089	ENSG00000145740	5	69093646	69131069	0.862069
BNIPL	HGNC:16976	ENSG00000163141	1	151036570	151047600	0.580645			OR3A2	HGNC:8283	ENSG00000221882	17	3277899	3278974	0.741935			PLSCR1	HGNC:9092	ENSG00000188313	3	146515180	146544864	0.724138			SLC6A20	HGNC:30927	ENSG00000163817	3	45755450	45796535	0.862069
BOLA1	HGNC:24263	ENSG00000178096	1	149887890	149900798	0.580645			OR3A3	HGNC:8284	ENSG00000159961	17	3420568	3421533	0.741935			PLSCR2	HGNC:16494	ENSG00000163746	3	146391421	146495991	0.724138			SMARCC1	HGNC:11104	ENSG00000173473	3	47585272	47782106	0.862069
BRIX1	HGNC:24170	ENSG00000113460	5	34915376	34925996	0.580645			P2RX1	HGNC:8533	ENSG00000108405	17	3896592	3916500	0.741935			PLSCR4	HGNC:16497	ENSG00000114698	3	146192339	146251179	0.724138			SMN1	HGNC:11117	ENSG00000172062	5	70925030	70953942	0.862069
C1GALT1	HGNC:24337	ENSG00000106392	7	7156934	7248651	0.580645			P2RX5	HGNC:8536	ENSG00000083454	17	3672199	3696404	0.741935			PLSCR5	HGNC:19952	ENSG00000231213	3	146576555	146606216	0.724138			SMN2	HGNC:11118	ENSG00000205571	5	70049612	70078522	0.862069
C1QTNF3	HGNC:14326	ENSG00000082196	5	34019448	34043832	0.580645			P2RX5-TAX1BP3	HGNC:49191	ENSG00000257950	17	3663063	3696194	0.741935			PTX3	HGNC:9692	ENSG00000163661	3	157436789	157443628	0.724138			SNRK	HGNC:30598	ENSG00000163788	3	43286512	43424764	0.862069
C1QTNF3-AMACR	HGNC:49198	ENSG00000273294	5	33987174	34124528	0.580645			PBRM1	HGNC:30064	ENSG00000163939	3	52545352	52685917	0.741935	TSG		RSRC1	HGNC:24152	ENSG00000174891	3	158105855	158545730	0.724138			SPINK8	HGNC:33160	ENSG00000229453	3	48306842	48328341	0.862069
C1orf54	HGNC:26258	ENSG00000118292	1	150268200	150280916	0.580645			PDE12	HGNC:25386	ENSG00000174840	3	57556276	57566844	0.741935			SHOX2	HGNC:10854	ENSG00000168779	3	158095954	158106503	0.724138			SREK1	HGNC:17882	ENSG00000153914	5	66139971	66183615	0.862069
C1orf56	HGNC:26045	ENSG00000143443	1	151047740	151051986	0.580645			PER1	HGNC:8845	ENSG00000179094	17	8140472	8156506	0.741935			SLC33A1	HGNC:95	ENSG00000169359	3	155821024	155854429	0.724138			SS18L2	HGNC:15593	ENSG00000008324	3	42581840	42595114	0.862069
C2CD4D	HGNC:37210	ENSG00000225556	1	151837819	151840557	0.580645			PFAS	HGNC:8863	ENSG00000178921	17	8247618	8270491	0.741935			SLC66A1L	HGNC:25146	ENSG00000174899	3	157543246	157677749	0.724138			SV2C	HGNC:30670	ENSG00000122012	5	76083172	76353939	0.862069
C7orf26	HGNC:21702	ENSG00000146576	7	6590017	6608726	0.580645			PFKFB4	HGNC:8875	ENSG00000114268	3	48517684	48562015	0.741935			SSR3	HGNC:11325	ENSG00000114850	3	156540140	156555184	0.724138			TAF9	HGNC:11542	ENSG00000273841	5	69364743	69370013	0.862069
C9	HGNC:1358	ENSG00000113600	5	39284262	39424868	0.580645			PHF23	HGNC:28428	ENSG00000040633	17	7235028	7239722	0.741935			TIPARP	HGNC:23696	ENSG00000163659	3	156673235	156706770	0.724138			TCAIM	HGNC:25241	ENSG00000179152	3	44338119	44409451	0.862069
CA14	HGNC:1372	ENSG00000118298	1	150257159	150265078	0.580645			PHF7	HGNC:18458	ENSG00000010318	3	52410561	52423641	0.741935			ATP1B3	HGNC:806	ENSG00000069849	3	141876124	141926514	0.689655			TCTA	HGNC:11692	ENSG00000145022	3	49412206	49416475	0.862069
CAPSL	HGNC:28375	ENSG00000152611	5	35904295	35938779	0.580645			PIK3R5	HGNC:30035	ENSG00000141506	17	8878911	8965712	0.741935			ATR	HGNC:882	ENSG00000175054	3	142449235	142578826	0.689655	TSG		TDGF1	HGNC:11701	ENSG00000241186	3	46574555	46626543	0.862069
CARD11	HGNC:16393	ENSG00000198286	7	2906141	3043945	0.580645	Oncogene		PIK3R6	HGNC:27101	ENSG00000276231	17	8802723	8867677	0.741935			CCNL1	HGNC:20569	ENSG00000163660	3	157146508	157160760	0.689655			TEX264	HGNC:30247	ENSG00000164081	3	51662693	51704323	0.862069
CCT6A	HGNC:1620	ENSG00000146731	7	56051630	56063989	0.580645			PIMREG	HGNC:25483	ENSG00000129195	17	6444415	6451469	0.741935			CHST2	HGNC:1970	ENSG00000175040	3	143119331	143124014	0.689655			TGM4	HGNC:11780	ENSG00000163810	3	44874608	44914990	0.862069
CCZ1	HGNC:21691	ENSG00000122674	7	5898725	5926550	0.580645			PITPNM3	HGNC:21043	ENSG00000091622	17	6451264	6556494	0.741935			GK5	HGNC:28635	ENSG00000175066	3	142157527	142225607	0.689655			TLR9	HGNC:15633	ENSG00000239732	3	52221080	52226163	0.862069
CCZ1B	HGNC:21717	ENSG00000146574	7	6794134	6826770	0.580645			PLSCR3	HGNC:16495	ENSG00000187838	17	7389727	7394843	0.741935			GRK7	HGNC:17031	ENSG00000114124	3	141778148	141818490	0.689655			TMA7	HGNC:26932	ENSG00000232112	3	48440257	48444208	0.862069
CDC42SE1	HGNC:17719	ENSG00000197622	1	151050971	151070325	0.580645			PLSCR3	HGNC:49186	ENSG00000262481	17	7389734	7404097	0.741935			PAQR9	HGNC:30131	ENSG00000188582	3	142949164	142963682	0.689655			TMEM158	HGNC:30293	ENSG00000249992	3	45224466	45226278	0.862069
CDH6	HGNC:1765	ENSG00000113361	5	31193750	31329146	0.580645			PLXNB1	HGNC:9103	ENSG00000164050	3	48403854	48430051	0.741935			PCOLCE2	HGNC:8739	ENSG00000163710	3	142815922	142889203	0.689655			TMEM171	HGNC:27031	ENSG00000157111	5	73120292	73131817	0.862069
CELF3	HGNC:11967	ENSG00000159409	1	151702404	151716814	0.580645			POLR2A	HGNC:9187	ENSG00000181222	17	7484366	7514618	0.741935			PLS1	HGNC:9090	ENSG00000120756	3	142596387	142713664	0.689655			TMEM174	HGNC:28187	ENSG00000164325	5	73173195	73175143	0.862069
CERS2	HGNC:14076	ENSG00000143418	1	150960583	150975004	0.580645			PPM1M	HGNC:26506	ENSG00000164088	3	52245793	52250597	0.741935			RNF7	HGNC:10070	ENSG00000114125	3	141738204	141747560	0.689655			TMEM42	HGNC:28444	ENSG00000169964	3	44861869	44865670	0.862069
CGN	HGNC:17429	ENSG00000143375	1	151510510	151538692	0.580645			PRKCD	HGNC:9399	ENSG00000163932	3	53156009	53192717	0.741935			SLC9A9	HGNC:20653	ENSG00000181804	3	143265222	143848531	0.689655			TMEM89	HGNC:32372	ENSG00000183396	3	48620759	48621855	0.862069
CHCHD2	HGNC:21645	ENSG00000106153	7	56101569	56106576	0.580645			PRSS42P	HGNC:30716	ENSG00000178055	3	46829542	46834095	0.741935			TFDP2	HGNC:11751	ENSG00000114126	3	141944428	142149544	0.689655			TMIE	HGNC:30800	ENSG00000181585	3	46701333	46710886	0.862069
CIART	HGNC:25200	ENSG00000159208	1	150282543	150287093	0.580645			PRSS45P	HGNC:30717	ENSG00000188086	3	46742092	46812558	0.741935			TRPC1	HGNC:12333	ENSG00000144935	3	142724074	142807888	0.689655			TNPO1	HGNC:6401	ENSG00000083312	5	72816312	72916733	0.862069
COL28A1	HGNC:22442	ENSG00000215018	7	7356203	7535853	0.580645			PRSS46P	HGNC:37325	ENSG00000261603	3	46719583	46736429	0.741935			U2SURP	HGNC:30855	ENSG00000163714	3	142964497	143060546	0.689655			TOPAZ1	HGNC:24746	ENSG00000173769	3	44241886	44332098	0.862069
CPLANE1	HGNC:25801	ENSG00000197603	5	37106228	37249428	0.580645			PRSS50	HGNC:17910	ENSG00000206549	3	46712116	46812574	0.741935			VEPH1	HGNC:25735	ENSG00000197415	3	157259742	157533619	0.689655			TRAIP	HGNC:30764	ENSG00000183763	3	49828599	49856574	0.862069
CRCT1	HGNC:29875	ENSG00000169509	1	152514502	152516010	0.580645			PTH1R	HGNC:9608	ENSG00000160801	3	46877746	46903799	0.741935			XRN1	HGNC:30654	ENSG00000114127	3	142306607	142448062	0.689655			TRAK1	HGNC:29947	ENSG00000182606	3	42013802	42225889	0.862069
CRNN	HGNC:1230	ENSG00000143536	1	152409243	152414263	0.580645			PTPN23	HGNC:14406	ENSG00000076201	3	47381011	47413441	0.741935			NMNAT3	HGNC:20989	ENSG00000163864	3	139560180	139678017	0.655172			TREX1	HGNC:12269	ENSG00000213689	3	48465811	48467645	0.862069
CTSK	HGNC:2536	ENSG00000143387	1	150796208	150808323	0.580645			RABEP1	HGNC:17677	ENSG00000029725	17	5282265	5385812	0.741935			BASP1	HGNC:957	ENSG00000176788	5	17065598	17276843	0.62069			TWF2	HGNC:9621	ENSG00000247596	3	52228610	52239260	0.862069
CTSS	HGNC:2545	ENSG00000163131	1	150730196	150765957	0.580645			RANGRF	HGNC:17679	ENSG00000108961	17	8288497	8290092	0.741935			CDH9	HGNC:1768	ENSG00000113100	5	26880600	27121150	0.62069			UBA7	HGNC:12471	ENSG00000182179	3	49805207	49813946	0.862069
DAB2	HGNC:2662	ENSG00000153071	5	39371675	39462300	0.580645			RAP1GAP2	HGNC:29176	ENSG00000132359	17	2777056	3037739	0.741935			CLSTN2	HGNC:17448	ENSG00000158258	3	139935185	140577397	0.62069			UCN2	HGNC:18414	ENSG00000145040	3	48561727	48563773	0.862069
DNAJC21	HGNC:27030	ENSG00000168724	5	34929593	34958964	0.580645			RCVRN	HGNC:9937	ENSG00000109047	17	9896320	9905621	0.741935			COPB2	HGNC:2232	ENSG00000184432	3	139355600	139389732	0.62069			ULK4	HGNC:15784	ENSG00000168038	3	41246599	41962430	0.862069
ECM1	HGNC:3153	ENSG00000143369	1	150508062	150513789	0.580645			RFT1	HGNC:30220	ENSG00000163933	3	53088483	53130462	0.741935			LRATD2	HGNC:24166	ENSG00000168672	8	126552442	126558393	0.62069			UQCRC1	HGNC:12585	ENSG00000010256	3	48599002	48610976	0.862069
EIF2AK1	HGNC:24921	ENSG00000086232	7	6022244	6059230	0.580645			RNASEK	HGNC:33911	ENSG00000219200	17	7012417	7014532	0.741935			MARCHF11	HGNC:33609	ENSG00000183654	5	16067139	16180762	0.62069			USP19	HGNC:12617	ENSG00000172046	3	49108046	49120938	0.862069
ELMO1	HGNC:16286	ENSG00000155849	7	36854361	37449249	0.580645			RNASEK-C17orf49	HGNC:44419	ENSG00000161939	17	7012635	7017520	0.741935			MYC	HGNC:7553	ENSG00000136997	8	127735434	127741434	0.62069	Oncogene		USP4	HGNC:12627	ENSG00000114316	3	49277831	49340712	0.862069
ENSA	HGNC:3360	ENSG00000143420	1	150600851	150629612	0.580645			RNF222	HGNC:34517	ENSG00000189051	17	8390704	8397826	0.741935			POU5F1B	HGNC:9223	ENSG00000212993	8	127414290	127420069	0.62069			UTP15	HGNC:25758	ENSG00000164338	5	73565443	73583377	0.862069
EPDR1	HGNC:17572	ENSG00000086289	7	37683843	37951941	0.580645			RPAIN	HGNC:28641	ENSG00000129197	17	5419641	5432876	0.741935			PXYLP1	HGNC:26303	ENSG00000155893	3	141228726	141294906	0.62069			VIPR1	HGNC:12694	ENSG00000114812	3	42489299	42537573	0.862069
FAM231D	HGNC:49509	ENSG00000272058	1	149702328	149705721	0.580645			RPL26	HGNC:10327	ENSG00000161970	17	8377520	8383213	0.741935			RASA2	HGNC:9872	ENSG00000155903	3	141487047	141615342	0.62069			WDR6	HGNC:12758	ENSG00000178252	3	49007062	49015953	0.862069
FBXL18	HGNC:21874	ENSG00000155034	7	5431335	5513798	0.580645			RTP3	HGNC:15572	ENSG00000163825	3	46497491	46500949	0.741935			RBP1	HGNC:9919	ENSG00000114115	3	139517434	139539829	0.62069			WDR82	HGNC:28826	ENSG00000164091	3	52254421	52288020	0.862069
FCGR1A	HGNC:3613	ENSG00000150337	1	149782671	149792518	0.580645			SACM1L	HGNC:17059	ENSG00000211456	3	45689056	45745424	0.741935			RBP2	HGNC:9920	ENSG00000114113	3	139452884	139480747	0.62069			XCR1	HGNC:1625	ENSG00000173578	3	46017024	46027742	0.862069
FLG	HGNC:3748	ENSG00000143631	1	152302175	152325203	0.580645			SAT2	HGNC:23160	ENSG00000141504	17	7626234	7627876	0.741935			RETREG1	HGNC:25964	ENSG00000154153	5	16473038	16617058	0.62069			ZBTB47	HGNC:26955	ENSG00000114853	3	42653684	42665854	0.862069
FLG2	HGNC:33276	ENSG00000143520	1	152348735	152360006	0.580645			SCAP	HGNC:30634	ENSG00000114650	3	47413694	47477126	0.741935			SLC25A36	HGNC:25554	ENSG00000114120	3	140941830	140979933	0.62069			ZDHHC3	HGNC:18470	ENSG00000163812	3	44915257	44976185	0.862069
FOXK1	HGNC:23480	ENSG00000164916	7	4682309	4771443	0.580645			SCIMP	HGNC:33504	ENSG00000161929	17	5208961	5234860	0.741935			SPSB4	HGNC:30630	ENSG00000175093	3	141051402	141148611	0.62069			ZKSCAN7	HGNC:12955	ENSG00000196345	3	44555193	44594173	0.862069
FSCN1	HGNC:11148	ENSG00000075618	7	5592823	5606655	0.580645			SELENOK	HGNC:30394	ENSG00000113811	3	53884410	53891988	0.741935			TRIM42	HGNC:19014	ENSG00000155890	3	140678039	140701150	0.62069			ZNF197	HGNC:12988	ENSG00000186448	3	44584888	44648471	0.862069
FYB1	HGNC:4036	ENSG00000082074	5	39105236	39274528	0.580645			SEMA3G	HGNC:30400	ENSG00000010319	3	52433053	52445085	0.741935			ZBTB38	HGNC:26636	ENSG00000177311	3	141324213	141449792	0.62069			ZNF35	HGNC:13099	ENSG00000169981	3	44648727	44660791	0.862069
GABPB2	HGNC:28441	ENSG00000143458	1	151070578	151125542	0.580645			SENP3	HGNC:17862	ENSG00000161956	17	7561875	7571969	0.741935			ZNF622	HGNC:30958	ENSG00000173545	5	16451519	16465792	0.62069			ZNF366	HGNC:18316	ENSG00000178175	5	72442652	72507727	0.862069
GJA5	HGNC:4279	ENSG00000265107	1	147756199	147773362	0.580645			SENP3-EIF4A1	HGNC:49182	ENSG00000277957	17	7563287	7578715	0.741935			ABRA	HGNC:30655	ENSG00000174429	8	106759483	106770245	0.586207			ZNF445	HGNC:21018	ENSG00000185219	3	44431720	44477670	0.862069
GJA8	HGNC:4281	ENSG00000121634	1	147907956	147909257	0.580645			SETD2	HGNC:18420	ENSG00000181555	3	47016429	47163967	0.741935	TSG		ADAMTS12	HGNC:14605	ENSG00000151388	5	33523535	33892192	0.586207			ZNF501	HGNC:23717	ENSG00000186446	3	44729596	44737083	0.862069
GLCCI1	HGNC:18713	ENSG00000106415	7	7968794	8094272	0.580645			SFMBT1	HGNC:20255	ENSG00000163935	3	52903572	53046750	0.741935			ADCY8	HGNC:239	ENSG00000155897	8	130780301	131042426	0.586207			ZNF502	HGNC:23718	ENSG00000196653	3	44712643	44723831	0.862069
GNA12	HGNC:4380	ENSG00000146535	7	2728112	2844324	0.580645	Oncogene		SHBG	HGNC:10839	ENSG00000129214	17	7613946	7633383	0.741935			AGXT2	HGNC:14412	ENSG00000113492	5	34998101	35048135	0.586207			ZNF589	HGNC:16747	ENSG00000164048	3	48241100	48299253	0.862069
GOLPH3L	HGNC:24882	ENSG00000143457	1	150646225	150697144	0.580645			SHISA5	HGNC:30376	ENSG00000164054	3	48467798	48504826	0.741935			AMACR	HGNC:451	ENSG00000242110	5	33986178	34008108	0.586207			ZNF660	HGNC:26720	ENSG00000144792	3	44578223	44599694	0.862069
GPR141	HGNC:19997	ENSG00000187037	7	37683796	37833788	0.580645			SHPK	HGNC:1492	ENSG00000197417	17	3608262	3636322	0.741935			ANGPT1	HGNC:484	ENSG00000154188	8	107249482	107498055	0.586207			ZNF662	HGNC:31930	ENSG00000182983	3	42905731	42917641	0.862069
GPR89B	HGNC:13840	ENSG00000188092	1	147928393	147993521	0.580645			SLC13A5	HGNC:23089	ENSG00000141485	17	6684713	6713567	0.741935			ANKH	HGNC:15492	ENSG00000154122	5	14704804	14871778	0.586207			ZNF852	HGNC:27713	ENSG00000178917	3	44498970	44510640	0.862069
H2AC18	HGNC:4736	ENSG00000203812	1	149842188	149842736	0.580645			SLC16A11	HGNC:23093	ENSG00000174326	17	7041630	7043923	0.741935			ANXA2R	HGNC:33463	ENSG00000177721	5	43039081	43043170	0.586207			ACAA1	HGNC:82	ENSG00000060971	3	38103129	38137242	0.827586
H2AC19	HGNC:29668	ENSG00000272196	1	149851061	149851624	0.580645			SLC16A13	HGNC:31037	ENSG00000174327	17	7036075	7040121	0.741935			ASAP1	HGNC:2720	ENSG00000153317	8	130052104	130443660	0.586207			ACOT12	HGNC:24436	ENSG00000172497	5	81330005	81394179	0.827586
H2AC20	HGNC:4738	ENSG00000184260	1	149886975	149887364	0.580645			SLC25A35	HGNC:31921	ENSG00000125434	17	8287763	8295343	0.741935			ATP6V1C1	HGNC:856	ENSG00000155097	8	103021063	103073051	0.586207			ACTBL2	HGNC:17780	ENSG00000169067	5	57480016	57482809	0.827586
H2AC21	HGNC:20508	ENSG00000184270	1	149887524	149887916	0.580645			SLC26A6	HGNC:14472	ENSG00000225697	3	48625723	48635493	0.741935			AZIN1	HGNC:16432	ENSG00000155096	8	102826357	102893864	0.586207			ACTR8	HGNC:14672	ENSG00000113812	3	53867066	53882202	0.827586
H2BC18	HGNC:24700	ENSG00000203814	1	149782689	149812373	0.580645			SLC2A4	HGNC:11009	ENSG00000181856	17	7281667	7288257	0.741935			BAALC	HGNC:14333	ENSG00000164929	8	103140710	103230305	0.586207			ACVR2B	HGNC:174	ENSG00000114739	3	38453851	38493142	0.827586
H2BC21	HGNC:4760	ENSG00000184678	1	149842204	149886652	0.580645			SLC35G6	HGNC:31351	ENSG00000259224	17	7481332	7483496	0.741935			BRIX1	HGNC:24170	ENSG00000113460	5	34915376	34925996	0.586207			ADAMTS6	HGNC:222	ENSG00000049192	5	65148736	65481920	0.827586
H3C13	HGNC:25311	ENSG00000183598	1	149813271	149813681	0.580645			SLC52A1	HGNC:30225	ENSG00000132517	17	5032600	5052009	0.741935			C1QTNF3	HGNC:14326	ENSG00000082196	5	34019448	34043832	0.586207			AGGF1	HGNC:24684	ENSG00000164252	5	77029251	77065234	0.827586
H3C14	HGNC:20503	ENSG00000203811	1	149839538	149841193	0.580645			SLC6A20	HGNC:30927	ENSG00000163817	3	45755450	45796535	0.741935			C1QTNF3-AMACR	HGNC:49198	ENSG00000273294	5	33987174	34124528	0.586207			ANKRD34B	HGNC:33736	ENSG00000189127	5	80556755	80570488	0.827586
H3C15	HGNC:20505	ENSG00000203852	1	149852619	149854274	0.580645			SLMAP	HGNC:16643	ENSG00000163681	3	57755450	57929168	0.741935			C5orf22	HGNC:25639	ENSG00000082213	5	31532266	31555058	0.586207			ANKRD55	HGNC:25681	ENSG00000164512	5	56099678	56233359	0.827586
H4C14	HGNC:4794	ENSG00000270882	1	149832659	149839767	0.580645			SMARCC1	HGNC:11104	ENSG00000173473	3	47585272	47782106	0.741935			C5orf34	HGNC:24738	ENSG00000172244	5	43486701	43515145	0.586207			AP3B1	HGNC:566	ENSG00000132842	5	78000525	78294755	0.827586
H4C15	HGNC:29607	ENSG00000270276	1	149854045	149861210	0.580645			SMIM4	HGNC:37257	ENSG00000168273	3	52534013	52579237	0.741935			C5orf51	HGNC:27750	ENSG00000205765	5	41904188	41921636	0.586207			ARL15	HGNC:25945	ENSG00000185305	5	53883945	54310582	0.827586
HORMAD1	HGNC:25245	ENSG00000143452	1	150698060	150720888	0.580645			SOX15	HGNC:11196	ENSG00000129194	17	7588178	7590170	0.741935			C6	HGNC:1339	ENSG00000039537	5	41142234	41261438	0.586207			ARPP21	HGNC:16968	ENSG00000172995	3	35638945	35794496	0.827586
HRNR	HGNC:20846	ENSG00000197915	1	152212082	152224193	0.580645			SPATA12	HGNC:23221	ENSG00000186451	3	57060441	57075432	0.741935			C7	HGNC:1346	ENSG00000112936	5	40909252	40982939	0.586207			ARSB	HGNC:714	ENSG00000113273	5	78777209	78986087	0.827586
ICA1	HGNC:5343	ENSG00000003147	7	8113184	8262687	0.580645			SPATA22	HGNC:30705	ENSG00000141255	17	3440019	3513852	0.741935			C9	HGNC:1358	ENSG00000113600	5	39284262	39424868	0.586207			ATG10	HGNC:20315	ENSG00000152348	5	81972025	82276857	0.827586
IL7R	HGNC:6024	ENSG00000168685	5	35852695	35879603	0.580645	Oncogene		SPCS1	HGNC:23401	ENSG00000114902	3	52704955	52711146	0.741935			CAPSL	HGNC:28375	ENSG00000152611	5	35904295	35938779	0.586207			ATP6AP1L	HGNC:28091	ENSG00000205464	5	82279462	82386977	0.827586
INHBA	HGNC:6066	ENSG00000122641	7	41685114	41703108	0.580645	Oncogene,TSG		SPDYE4	HGNC:35463	ENSG00000183318	17	8753106	8758559	0.741935			CARD6	HGNC:16394	ENSG00000132357	5	40841184	40860175	0.586207			AZI2	HGNC:24002	ENSG00000163512	3	28315003	28349127	0.827586
KPRP	HGNC:31823	ENSG00000203786	1	152759561	152762052	0.580645			SPEM1	HGNC:32429	ENSG00000181323	17	7420360	7421632	0.741935			CCDC152	HGNC:34438	ENSG00000198865	5	42756801	42802360	0.586207			BAP1	HGNC:950	ENSG00000163930	3	52401013	52410350	0.827586	TSG
LANCL2	HGNC:6509	ENSG00000132434	7	55365448	55433742	0.580645			SPEM2	HGNC:27315	ENSG00000184560	17	7425615	7427568	0.741935			CCL28	HGNC:17700	ENSG00000151882	5	43376645	43412391	0.586207			BHMT	HGNC:1047	ENSG00000145692	5	79111779	79132290	0.827586
LCE1F	HGNC:29467	ENSG00000240386	1	152776372	152776728	0.580645			SPINK8	HGNC:33160	ENSG00000229453	3	48306842	48328341	0.741935			CDH10	HGNC:1749	ENSG00000040731	5	24487100	24644978	0.586207			BHMT2	HGNC:1048	ENSG00000132840	5	79069717	79089466	0.827586
LCE3B	HGNC:29462	ENSG00000187238	1	152613811	152614098	0.580645			STAB1	HGNC:18628	ENSG00000010327	3	52495338	52524495	0.741935			CDH12	HGNC:1751	ENSG00000154162	5	21750673	22853622	0.586207			C3orf18	HGNC:24837	ENSG00000088543	3	50558025	50571027	0.827586
LCE5A	HGNC:16614	ENSG00000186207	1	152510844	152512177	0.580645			STIMATE	HGNC:30526	ENSG00000213533	3	52836219	52897596	0.741935			CDH18	HGNC:1757	ENSG00000145526	5	19472951	20575873	0.586207			C5orf67	HGNC:51252	ENSG00000225940	5	56511567	56606232	0.827586
LINGO4	HGNC:31814	ENSG00000213171	1	151800264	151806154	0.580645			STIMATE-MUSTN1	HGNC:38834	ENSG00000248592	3	52833121	52897562	0.741935			CDH6	HGNC:1765	ENSG00000113361	5	31193750	31329146	0.586207			CACNA1D	HGNC:1391	ENSG00000157388	3	53494656	53813733	0.827586
LMBRD2	HGNC:25287	ENSG00000164187	5	36098412	36151961	0.580645			STX8	HGNC:11443	ENSG00000170310	17	9250471	9576591	0.741935			CPLANE1	HGNC:25801	ENSG00000197603	5	37106228	37249428	0.586207			CACNA2D2	HGNC:1400	ENSG00000007402	3	50362799	50504244	0.827586
LYSMD1	HGNC:32070	ENSG00000163155	1	151159748	151165948	0.580645			TASOR	HGNC:30314	ENSG00000163946	3	56620133	56683237	0.741935			CTHRC1	HGNC:18831	ENSG00000164932	8	103371515	103382997	0.586207			CACNA2D3	HGNC:15460	ENSG00000157445	3	54122547	55074557	0.827586
MCL1	HGNC:6943	ENSG00000143384	1	150574551	150579738	0.580645	Oncogene		TAX1BP3	HGNC:30684	ENSG00000213977	17	3662896	3668682	0.741935			CYRIB	HGNC:25216	ENSG00000153310	8	129839593	130017129	0.586207			CCNH	HGNC:1594	ENSG00000134480	5	87391494	87413019	0.827586
MINDY1	HGNC:25648	ENSG00000143409	1	150996086	151008375	0.580645			TCAIM	HGNC:25241	ENSG00000179152	3	44338119	44409451	0.741935			DAB2	HGNC:2662	ENSG00000153071	5	39371675	39462300	0.586207			CCNO	HGNC:18576	ENSG00000152669	5	55231152	55233680	0.827586
MIOS	HGNC:21905	ENSG00000164654	7	7566872	7608929	0.580645			TDGF1	HGNC:11701	ENSG00000241186	3	46574555	46626543	0.741935			DCAF13	HGNC:24535	ENSG00000164934	8	103414714	103443453	0.586207			CCR4	HGNC:1605	ENSG00000183813	3	32951574	32956349	0.827586
MLLT11	HGNC:16997	ENSG00000213190	1	151057758	151068497	0.580645			TEKT1	HGNC:15534	ENSG00000167858	17	6789133	6831761	0.741935			DCSTAMP	HGNC:18549	ENSG00000164935	8	104339087	104356689	0.586207			CCR8	HGNC:1609	ENSG00000179934	3	39329706	39333511	0.827586
MMD2	HGNC:30133	ENSG00000136297	7	4905989	4959213	0.580645			TGM4	HGNC:11780	ENSG00000163810	3	44874608	44914990	0.741935			DNAAF11	HGNC:16725	ENSG00000129295	8	132571953	132675617	0.586207			CDC20B	HGNC:24222	ENSG00000164287	5	55112995	55173175	0.827586
MRPL9	HGNC:14277	ENSG00000143436	1	151759643	151763564	0.580645			TKT	HGNC:11834	ENSG00000163931	3	53224707	53256052	0.741935			DNAH5	HGNC:2950	ENSG00000039139	5	13690331	13944543	0.586207			CENPK	HGNC:29479	ENSG00000123219	5	65517766	65563171	0.827586
MRPS17	HGNC:14047	ENSG00000239789	7	55951819	55956501	0.580645			TLR9	HGNC:15633	ENSG00000239732	3	52221080	52226163	0.741935			DNAJC21	HGNC:27030	ENSG00000168724	5	34929593	34958964	0.586207			CHDH	HGNC:24288	ENSG00000016391	3	53812335	53846390	0.827586
MRPS21	HGNC:14046	ENSG00000266472	1	150293720	150308979	0.580645			TMA7	HGNC:26932	ENSG00000232112	3	48440257	48444208	0.741935			DPYS	HGNC:3013	ENSG00000147647	8	104330324	104467053	0.586207			CISH	HGNC:1984	ENSG00000114737	3	50606490	50611831	0.827586
MTMR11	HGNC:24307	ENSG00000014914	1	149928651	149936898	0.580645			TMEM102	HGNC:26722	ENSG00000181284	17	7435443	7437679	0.741935			DROSHA	HGNC:17904	ENSG00000113360	5	31400497	31532196	0.586207			CKMT2	HGNC:1996	ENSG00000131730	5	81233285	81266397	0.827586
NADK2	HGNC:26404	ENSG00000152620	5	36192592	36242279	0.580645			TMEM107	HGNC:28128	ENSG00000179029	17	8173237	8176399	0.741935			EFR3A	HGNC:28970	ENSG00000132294	8	131904088	132013642	0.586207			CLASP2	HGNC:17078	ENSG00000163539	3	33496245	33718356	0.827586
NBPF11	HGNC:31993	ENSG00000263956	1	148102046	148152322	0.580645			TMEM158	HGNC:30293	ENSG00000249992	3	45224466	45226278	0.741935			EGFLAM	HGNC:26810	ENSG00000164318	5	38258409	38465021	0.586207			CMC1	HGNC:28783	ENSG00000187118	3	28241584	28325142	0.827586
NBPF19	HGNC:31999	ENSG00000271383	1	149390623	149556361	0.580645			TMEM256	HGNC:28618	ENSG00000205544	17	7402975	7404137	0.741935			FBXL7	HGNC:13604	ENSG00000183580	5	15500196	15939795	0.586207			CMTM6	HGNC:19177	ENSG00000091317	3	32481312	32503408	0.827586
NBPF9	HGNC:31991	ENSG00000269713	1	149054027	149103561	0.580645			TMEM42	HGNC:28444	ENSG00000169964	3	44861869	44865670	0.741935			FBXO4	HGNC:13583	ENSG00000151876	5	41925254	41941743	0.586207			CMTM7	HGNC:19178	ENSG00000153551	3	32391671	32483067	0.827586
NIPBL	HGNC:28862	ENSG00000164190	5	36876759	37066413	0.580645			TMEM88	HGNC:32371	ENSG00000167874	17	7855065	7856099	0.741935			FOXL2	HGNC:1092	ENSG00000183770	3	138944224	138947140	0.586207	Oncogene,TSG		CMTM8	HGNC:19179	ENSG00000170293	3	32238679	32370325	0.827586
NIPSNAP2	HGNC:4179	ENSG00000146729	7	55951793	56000181	0.580645			TMEM89	HGNC:32372	ENSG00000183396	3	48620759	48621855	0.741935			FOXL2NB	HGNC:34428	ENSG00000206262	3	138947234	138953451	0.586207			CMYA5	HGNC:14305	ENSG00000164309	5	79689877	79800240	0.827586
NME8	HGNC:16473	ENSG00000086288	7	37848597	37900401	0.580645			TMEM95	HGNC:27898	ENSG00000182896	17	7355123	7357219	0.741935			FYB1	HGNC:4036	ENSG00000082074	5	39105236	39274528	0.586207			CNOT10	HGNC:23817	ENSG00000182973	3	32685145	32773875	0.827586
NUP155	HGNC:8063	ENSG00000113569	5	37288137	37371181	0.580645			TMIE	HGNC:30800	ENSG00000181585	3	46701333	46710886	0.741935			FZD6	HGNC:4044	ENSG00000164930	8	103298433	103332866	0.586207			COX7C	HGNC:2292	ENSG00000127184	5	86617904	86620962	0.827586
NUPR2	HGNC:44164	ENSG00000185290	7	56114681	56116400	0.580645			TNFSF12	HGNC:11927	ENSG00000239697	17	7548891	7557890	0.741935			GDNF	HGNC:4232	ENSG00000168621	5	37812677	37839686	0.586207			CRTAP	HGNC:2379	ENSG00000170275	3	33113979	33147773	0.827586
OAZ3	HGNC:8097	ENSG00000143450	1	151762899	151771334	0.580645			TNFSF12-TNFSF13	HGNC:33537	ENSG00000248871	17	7549099	7561601	0.741935			GHR	HGNC:4263	ENSG00000112964	5	42423777	42721878	0.586207			CSRNP1	HGNC:14300	ENSG00000144655	3	39141855	39154562	0.827586
OCM	HGNC:8105	ENSG00000122543	7	5879827	5886362	0.580645			TNFSF13	HGNC:11928	ENSG00000161955	17	7558292	7561608	0.741935			GOLPH3	HGNC:15452	ENSG00000113384	5	32124704	32174350	0.586207			CTDSPL	HGNC:16890	ENSG00000144677	3	37861960	37984469	0.827586
OTUD7B	HGNC:16683	ENSG00000264522	1	149937812	150010676	0.580645			TNK1	HGNC:11940	ENSG00000174292	17	7380534	7389774	0.741935			GSDMC	HGNC:7151	ENSG00000147697	8	129748196	129786888	0.586207			CTNNB1	HGNC:2514	ENSG00000168036	3	41194837	41260096	0.827586	Oncogene
PAPOLB	HGNC:15970	ENSG00000218823	7	4857733	4861994	0.580645			TNNC1	HGNC:11943	ENSG00000114854	3	52451102	52454070	0.741935			HHLA1	HGNC:4904	ENSG00000132297	8	132061486	132111159	0.586207			CWC27	HGNC:10664	ENSG00000153015	5	64768930	65018763	0.827586
PHKG1	HGNC:8930	ENSG00000164776	7	56080283	56092996	0.580645			TOPAZ1	HGNC:24746	ENSG00000173769	3	44241886	44332098	0.741935			HMGCS1	HGNC:5007	ENSG00000112972	5	43289395	43313512	0.586207			CX3CR1	HGNC:2558	ENSG00000168329	3	39263494	39281735	0.827586
PI4KB	HGNC:8984	ENSG00000143393	1	151291797	151327715	0.580645			TP53	HGNC:11998	ENSG00000141510	17	7661779	7687550	0.741935	TSG		IL7R	HGNC:6024	ENSG00000168685	5	35852695	35879603	0.586207	Oncogene		CYB561D2	HGNC:30253	ENSG00000114395	3	50350695	50358460	0.827586
PIP5K1A	HGNC:8994	ENSG00000143398	1	151197949	151249536	0.580645			TRAPPC1	HGNC:19894	ENSG00000170043	17	7930345	7932123	0.741935			KCNQ3	HGNC:6297	ENSG00000184156	8	132120859	132480953	0.586207			DCLK3	HGNC:19005	ENSG00000163673	3	36712422	36739861	0.827586
PLEKHO1	HGNC:24310	ENSG00000023902	1	150149183	150164720	0.580645			TREX1	HGNC:12269	ENSG00000213689	3	48465811	48467645	0.741935			KLF10	HGNC:11810	ENSG00000155090	8	102648779	102655902	0.586207			DCP1A	HGNC:18714	ENSG00000272886	3	53283428	53347610	0.827586
PMS2	HGNC:9122	ENSG00000122512	7	5973239	6009125	0.580645	TSG		TRPV1	HGNC:12716	ENSG00000196689	17	3565444	3609411	0.741935			LIFR	HGNC:6597	ENSG00000113594	5	38474963	38608354	0.586207			DDX4	HGNC:18700	ENSG00000152670	5	55738017	55817157	0.827586	Oncogene
POGZ	HGNC:18801	ENSG00000143442	1	151402724	151459465	0.580645			TRPV3	HGNC:18084	ENSG00000167723	17	3510502	3557995	0.741935			LMBRD2	HGNC:25287	ENSG00000164187	5	36098412	36151961	0.586207			DEPDC1B	HGNC:24902	ENSG00000035499	5	60596912	60700190	0.827586
PPIAL4C	HGNC:33995	ENSG00000263464	1	149583865	149584464	0.580645			TWF2	HGNC:9621	ENSG00000247596	3	52228610	52239260	0.741935			LRP12	HGNC:31708	ENSG00000147650	8	104489231	104589024	0.586207			DHX29	HGNC:15815	ENSG00000067248	5	55256245	55307722	0.827586
PRPF3	HGNC:17348	ENSG00000117360	1	150321476	150353195	0.580645			TXNDC17	HGNC:28218	ENSG00000129235	17	6640758	6644541	0.741935			MROH2B	HGNC:26857	ENSG00000171495	5	40998017	41071342	0.586207			DIMT1	HGNC:30217	ENSG00000086189	5	62387254	62403939	0.827586
PRUNE1	HGNC:13420	ENSG00000143363	1	151008420	151035713	0.580645			UBE2G1	HGNC:12482	ENSG00000132388	17	4269259	4366628	0.741935			MRPS22	HGNC:14508	ENSG00000175110	3	139005806	139357223	0.586207			DLEC1	HGNC:2899	ENSG00000008226	3	38039205	38124025	0.827586
PSMB4	HGNC:9541	ENSG00000159377	1	151399534	151401944	0.580645			UCN2	HGNC:18414	ENSG00000145040	3	48561727	48563773	0.741935			MTMR12	HGNC:18191	ENSG00000150712	5	32226994	32313009	0.586207			DMGDH	HGNC:24475	ENSG00000132837	5	78997606	79236038	0.827586
PSMD4	HGNC:9561	ENSG00000159352	1	151254703	151267479	0.580645			UQCRC1	HGNC:12585	ENSG00000010256	3	48599002	48610976	0.741935			MTSS1	HGNC:20443	ENSG00000170873	8	124550790	124728429	0.586207			DYNC1LI1	HGNC:18745	ENSG00000144635	3	32525971	32570874	0.827586
PSPH	HGNC:9577	ENSG00000146733	7	56011051	56051604	0.580645			USP43	HGNC:20072	ENSG00000154914	17	9644698	9729691	0.741935			MYO10	HGNC:7593	ENSG00000145555	5	16661914	16936276	0.586207			EDIL3	HGNC:3173	ENSG00000164176	5	83940554	84384793	0.827586
RAD1	HGNC:9806	ENSG00000113456	5	34905264	34918989	0.580645			USP6	HGNC:12629	ENSG00000129204	17	5116438	5175034	0.741935			NADK2	HGNC:26404	ENSG00000152620	5	36192592	36242279	0.586207			EIF1B	HGNC:30792	ENSG00000114784	3	40309684	40312424	0.827586
RADIL	HGNC:22226	ENSG00000157927	7	4797055	4883719	0.580645			VAMP2	HGNC:12643	ENSG00000220205	17	8159149	8163546	0.741935			NCALD	HGNC:7655	ENSG00000104490	8	101686543	102124907	0.586207			ELOVL7	HGNC:26292	ENSG00000164181	5	60751791	60844389	0.827586
RAI14	HGNC:14873	ENSG00000039560	5	34656237	34832627	0.580645			WDR82	HGNC:28826	ENSG00000164091	3	52254421	52288020	0.741935			NDUFB9	HGNC:7704	ENSG00000147684	8	124539103	124568510	0.586207			ENTPD3	HGNC:3365	ENSG00000168032	3	40387156	40428619	0.827586
RANBP3L	HGNC:26353	ENSG00000164188	5	36248434	36302114	0.580645			WRAP53	HGNC:25522	ENSG00000141499	17	7686071	7703502	0.741935			NIM1K	HGNC:28646	ENSG00000177453	5	43192071	43280850	0.586207			EOMES	HGNC:3372	ENSG00000163508	3	27715949	27722711	0.827586
RBAK	HGNC:17680	ENSG00000146587	7	5045821	5069488	0.580645			WSCD1	HGNC:29060	ENSG00000179314	17	5772234	6124427	0.741935			NIPBL	HGNC:28862	ENSG00000164190	5	36876759	37066413	0.586207			EPM2AIP1	HGNC:19735	ENSG00000178567	3	36985043	36993168	0.827586
RBAK-RBAKDN	HGNC:42971	ENSG00000272968	7	4983718	5073221	0.580645			XAF1	HGNC:30932	ENSG00000132530	17	6755447	6775647	0.741935			NNT	HGNC:7863	ENSG00000112992	5	43602692	43707405	0.586207			ERCC8	HGNC:3439	ENSG00000049167	5	60873831	60945073	0.827586
RFX5	HGNC:9986	ENSG00000143390	1	151340640	151347357	0.580645			XCR1	HGNC:1625	ENSG00000173578	3	46017024	46027742	0.741935			NPR3	HGNC:7945	ENSG00000113389	5	32689070	32791724	0.586207			ESM1	HGNC:3466	ENSG00000164283	5	54977864	55022671	0.827586
RIIAD1	HGNC:26686	ENSG00000178796	1	151710433	151729805	0.580645			YBX2	HGNC:17948	ENSG00000006047	17	7288252	7294615	0.741935			NSMCE2	HGNC:26513	ENSG00000156831	8	125091679	125367120	0.586207			EXOG	HGNC:3347	ENSG00000157036	3	38496127	38542161	0.827586
RNF216	HGNC:21698	ENSG00000011275	7	5620047	5781739	0.580645			ZBTB4	HGNC:23847	ENSG00000174282	17	7459366	7484263	0.741935			NUP155	HGNC:8063	ENSG00000113569	5	37288137	37371181	0.586207			FAM151B	HGNC:33716	ENSG00000152380	5	80487969	80542563	0.827586
RORC	HGNC:10260	ENSG00000143365	1	151806071	151831872	0.580645			ZDHHC3	HGNC:18470	ENSG00000163812	3	44915257	44976185	0.741935			OC90	HGNC:8100	ENSG00000253117	8	132024220	132059380	0.586207			FBXL2	HGNC:13598	ENSG00000153558	3	33277025	33403662	0.827586
RPA3	HGNC:10291	ENSG00000106399	7	7636518	7718607	0.580645			ZFP3	HGNC:12861	ENSG00000180787	17	5078248	5096374	0.741935			ODF1	HGNC:8113	ENSG00000155087	8	102551572	102561017	0.586207			FST	HGNC:3971	ENSG00000134363	5	53480409	53487134	0.827586
RPRD2	HGNC:29039	ENSG00000163125	1	150363091	150476566	0.580645			ZKSCAN7	HGNC:12955	ENSG00000196345	3	44555193	44594173	0.741935			OSMR	HGNC:8507	ENSG00000145623	5	38845858	38945596	0.586207			GADL1	HGNC:27949	ENSG00000144644	3	30726200	30894765	0.827586
RPTN	HGNC:26809	ENSG00000215853	1	152153595	152159228	0.580645			ZNF197	HGNC:12988	ENSG00000186448	3	44584888	44648471	0.741935			OTULIN	HGNC:25118	ENSG00000154124	5	14664664	14699711	0.586207			GAPT	HGNC:26588	ENSG00000175857	5	58491435	58497090	0.827586
RSPH10B	HGNC:27362	ENSG00000155026	7	5925550	5970683	0.580645			ZNF232	HGNC:13026	ENSG00000167840	17	5105541	5123116	0.741935			OTULINL	HGNC:25629	ENSG00000145569	5	14581775	14615007	0.586207			GLB1	HGNC:4298	ENSG00000170266	3	32996608	33097230	0.827586
RSPH10B2	HGNC:34385	ENSG00000169402	7	6754109	6799365	0.580645			ZNF35	HGNC:13099	ENSG00000169981	3	44648727	44660791	0.741935			OXCT1	HGNC:8527	ENSG00000083720	5	41730065	41870519	0.586207			GLT8D1	HGNC:24870	ENSG00000016864	3	52694485	52706083	0.827586
RXFP3	HGNC:24883	ENSG00000182631	5	33936386	33938237	0.580645			ZNF445	HGNC:21018	ENSG00000185219	3	44431720	44477670	0.741935			OXR1	HGNC:15822	ENSG00000164830	8	106270178	106752694	0.586207			GNAI2	HGNC:4385	ENSG00000114353	3	50226292	50259355	0.827586
S100A10	HGNC:10487	ENSG00000197747	1	151982915	151994390	0.580645			ZNF501	HGNC:23717	ENSG00000186446	3	44729596	44737083	0.741935			PAIP1	HGNC:16945	ENSG00000172239	5	43526267	43557758	0.586207			GNAT1	HGNC:4393	ENSG00000114349	3	50191612	50196516	0.827586
S100A11	HGNC:10488	ENSG00000163191	1	152032506	152047907	0.580645			ZNF502	HGNC:23718	ENSG00000196653	3	44712643	44723831	0.741935			PDZD2	HGNC:18486	ENSG00000133401	5	31639410	32110931	0.586207			GNL3	HGNC:29931	ENSG00000163938	3	52681156	52694492	0.827586
SCNM1	HGNC:23136	ENSG00000163156	1	151156664	151170297	0.580645			ZNF589	HGNC:16747	ENSG00000164048	3	48241100	48299253	0.741935			PHF20L1	HGNC:24280	ENSG00000129292	8	132775358	132848807	0.586207			GOLGA4	HGNC:4427	ENSG00000144674	3	37243177	37366751	0.827586
SEC61G	HGNC:18277	ENSG00000132432	7	54752250	54759974	0.580645			ZNF594	HGNC:29392	ENSG00000180626	17	5179536	5191883	0.741935			PLCXD3	HGNC:31822	ENSG00000182836	5	41306954	41510628	0.586207			GORASP1	HGNC:16769	ENSG00000114745	3	39096659	39108363	0.827586
SELENBP1	HGNC:10719	ENSG00000143416	1	151364302	151372733	0.580645			ZNF660	HGNC:26720	ENSG00000144792	3	44578223	44599694	0.741935			PRKAA1	HGNC:9376	ENSG00000132356	5	40759379	40798374	0.586207			GPBP1	HGNC:29520	ENSG00000062194	5	57173948	57264679	0.827586
SEMA6C	HGNC:10740	ENSG00000143434	1	151131685	151146664	0.580645			ZNF852	HGNC:27713	ENSG00000178917	3	44498970	44510640	0.741935			PRLR	HGNC:9446	ENSG00000113494	5	35048756	35230589	0.586207			GPD1L	HGNC:28956	ENSG00000152642	3	32105689	32168713	0.827586
SEPTIN14	HGNC:33280	ENSG00000154997	7	55793544	55862789	0.580645			ZZEF1	HGNC:29027	ENSG00000074755	17	4004445	4143020	0.741935			PRR23A	HGNC:37172	ENSG00000206260	3	139005468	139006268	0.586207			GPX8	HGNC:33100	ENSG00000164294	5	55160118	55167071	0.827586
SETDB1	HGNC:10761	ENSG00000143379	1	150926263	150964744	0.580645	Oncogene,TSG		ABHD6	HGNC:21398	ENSG00000163686	3	58237506	58295693	0.709677			PRR23B	HGNC:33764	ENSG00000184814	3	139019031	139020926	0.586207			GZMA	HGNC:4708	ENSG00000145649	5	55102648	55110252	0.827586
SF3B4	HGNC:10771	ENSG00000143368	1	149923317	149928344	0.580645			ACAA1	HGNC:82	ENSG00000060971	3	38103129	38137242	0.709677			PRR23C	HGNC:37173	ENSG00000233701	3	139042102	139044892	0.586207			GZMK	HGNC:4711	ENSG00000113088	5	55024253	55034570	0.827586
SFRP4	HGNC:10778	ENSG00000106483	7	37905932	38025695	0.580645			ACKR2	HGNC:1565	ENSG00000144648	3	42804752	42887974	0.709677			PTGER4	HGNC:9596	ENSG00000171522	5	40679498	40693735	0.586207			HAPLN1	HGNC:2380	ENSG00000145681	5	83637805	83721613	0.827586
SKP2	HGNC:10901	ENSG00000145604	5	36151989	36184319	0.580645			ACVR2B	HGNC:174	ENSG00000114739	3	38453851	38493142	0.709677			RAD1	HGNC:9806	ENSG00000113456	5	34905264	34918989	0.586207			HEMK1	HGNC:24923	ENSG00000114735	3	50569152	50596168	0.827586
SLC1A3	HGNC:10941	ENSG00000079215	5	36606355	36688334	0.580645			ADAM28	HGNC:206	ENSG00000042980	8	24294040	24359018	0.709677			RAI14	HGNC:14873	ENSG00000039560	5	34656237	34832627	0.586207			HOMER1	HGNC:17512	ENSG00000152413	5	79372636	79514217	0.827586
SLC29A4	HGNC:23097	ENSG00000164638	7	5274369	5306870	0.580645			ADAM7	HGNC:214	ENSG00000069206	8	24440930	24526970	0.709677			RANBP3L	HGNC:26353	ENSG00000164188	5	36248434	36302114	0.586207			HSPB3	HGNC:5248	ENSG00000169271	5	54455601	54456384	0.827586
SLC45A2	HGNC:16472	ENSG00000164175	5	33944616	33984730	0.580645			ADAMDEC1	HGNC:16299	ENSG00000134028	8	24384285	24406013	0.709677			RICTOR	HGNC:28611	ENSG00000164327	5	38937919	39074408	0.586207	Oncogene		HTR1A	HGNC:5286	ENSG00000178394	5	63960356	63962507	0.827586
SNX27	HGNC:20073	ENSG00000143376	1	151612065	151699091	0.580645			ADRA1A	HGNC:277	ENSG00000120907	8	26748150	26867273	0.709677			RIMS2	HGNC:17283	ENSG00000176406	8	103500748	104256094	0.586207			HYAL1	HGNC:5320	ENSG00000114378	3	50299889	50312381	0.827586
SPEF2	HGNC:26293	ENSG00000152582	5	35617844	35814611	0.580645			ALOX15	HGNC:433	ENSG00000161905	17	4630902	4642294	0.709677			RNF139	HGNC:17023	ENSG00000170881	8	124474738	124487914	0.586207			HYAL2	HGNC:5321	ENSG00000068001	3	50317790	50322906	0.827586
STARD3NL	HGNC:19169	ENSG00000010270	7	38178222	38230671	0.580645			ARRB2	HGNC:712	ENSG00000141480	17	4710489	4721499	0.709677			RPL37	HGNC:10347	ENSG00000145592	5	40825262	40835335	0.586207			HYAL3	HGNC:5322	ENSG00000186792	3	50292831	50299468	0.827586
SUMF2	HGNC:20415	ENSG00000129103	7	56064002	56080670	0.580645			ASAH1	HGNC:735	ENSG00000104763	8	18056425	18084985	0.709677			RRM2B	HGNC:17296	ENSG00000048392	8	102204502	102239118	0.586207			IFRD2	HGNC:5457	ENSG00000214706	3	50287732	50292918	0.827586
SV2A	HGNC:20566	ENSG00000159164	1	149903318	149917882	0.580645			BIN3	HGNC:1054	ENSG00000147439	8	22620418	22669148	0.709677			RSPO2	HGNC:28583	ENSG00000147655	8	107899316	108083648	0.586207			IL17RB	HGNC:18015	ENSG00000056736	3	53846580	53865800	0.827586
TARS2	HGNC:30740	ENSG00000143374	1	150487364	150507609	0.580645			BNIP3L	HGNC:1085	ENSG00000104765	8	26382898	26505636	0.709677			RXFP3	HGNC:24883	ENSG00000182631	5	33936386	33938237	0.586207			IL31RA	HGNC:18969	ENSG00000164509	5	55851379	55922853	0.827586
TCHH	HGNC:11791	ENSG00000159450	1	152106317	152115454	0.580645			C17orf107	HGNC:37238	ENSG00000205710	17	4899418	4902932	0.709677			SELENOP	HGNC:10751	ENSG00000250722	5	42799880	42887392	0.586207			IL6ST	HGNC:6021	ENSG00000134352	5	55935095	55994993	0.827586
TCHHL1	HGNC:31796	ENSG00000182898	1	152084144	152089064	0.580645			C8orf58	HGNC:32233	ENSG00000241852	8	22599601	22604150	0.709677			SKP2	HGNC:10901	ENSG00000145604	5	36151989	36184319	0.586207			IPO11	HGNC:20628	ENSG00000086200	5	62403972	62628582	0.827586
TDRKH	HGNC:11713	ENSG00000182134	1	151770107	151791416	0.580645			CAMTA2	HGNC:18807	ENSG00000108509	17	4967992	4987652	0.709677			SLC1A3	HGNC:10941	ENSG00000079215	5	36606355	36688334	0.586207			ITGA1	HGNC:6134	ENSG00000213949	5	52787896	52959210	0.827586
THEM4	HGNC:17947	ENSG00000159445	1	151873584	151909808	0.580645			CCAR2	HGNC:23360	ENSG00000158941	8	22604632	22621514	0.709677			SLC25A32	HGNC:29683	ENSG00000164933	8	103398635	103415189	0.586207			ITGA2	HGNC:6137	ENSG00000164171	5	52989326	53094779	0.827586
THEM5	HGNC:26755	ENSG00000196407	1	151847263	151853697	0.580645			CCDC13	HGNC:26358	ENSG00000244607	3	42692663	42773253	0.709677			SLC45A2	HGNC:16472	ENSG00000164175	5	33944616	33984730	0.586207			ITGA9	HGNC:6145	ENSG00000144668	3	37452115	37823514	0.827586
TMOD4	HGNC:11874	ENSG00000163157	1	151169986	151176284	0.580645			CCDC25	HGNC:25591	ENSG00000147419	8	27733311	27772653	0.709677			SPEF2	HGNC:26293	ENSG00000152582	5	35617844	35814611	0.586207			ITIH1	HGNC:6166	ENSG00000055957	3	52777592	52792068	0.827586
TNFAIP8L2	HGNC:26277	ENSG00000163154	1	151156629	151159749	0.580645			CCR8	HGNC:1609	ENSG00000179934	3	39329706	39333511	0.709677			SQLE	HGNC:11279	ENSG00000104549	8	124998497	125022283	0.586207			ITIH3	HGNC:6168	ENSG00000162267	3	52794768	52809009	0.827586
TNRC18	HGNC:11962	ENSG00000182095	7	5306790	5425414	0.580645			CDCA2	HGNC:14623	ENSG00000184661	8	25458997	25507920	0.709677			SUB1	HGNC:19985	ENSG00000113387	5	32531633	32604079	0.586207			ITIH4	HGNC:6169	ENSG00000055955	3	52812975	52831479	0.827586
TTC23L	HGNC:26355	ENSG00000205838	5	34838833	34899456	0.580645			CDKN2B	HGNC:1788	ENSG00000147883	9	22002903	22009363	0.709677	TSG		TARS1	HGNC:11572	ENSG00000113407	5	33440696	33469539	0.586207			JMY	HGNC:28916	ENSG00000152409	5	79236189	79327215	0.827586
TUFT1	HGNC:12422	ENSG00000143367	1	151540305	151583583	0.580645			CFAP20DC	HGNC:24763	ENSG00000163689	3	58717365	59050084	0.709677			TATDN1	HGNC:24220	ENSG00000147687	8	124488485	124539458	0.586207			KIF2A	HGNC:6318	ENSG00000068796	5	62306162	62537249	0.827586
UGT3A1	HGNC:26625	ENSG00000145626	5	35951010	36001028	0.580645			CHMP7	HGNC:28439	ENSG00000147457	8	23243637	23262000	0.709677			TMEM267	HGNC:26139	ENSG00000151881	5	43444252	43483893	0.586207			LHFPL2	HGNC:6588	ENSG00000145685	5	78485215	78770021	0.827586
UGT3A2	HGNC:27266	ENSG00000168671	5	36035017	36071358	0.580645			CHRNA2	HGNC:1956	ENSG00000120903	8	27459761	27479883	0.709677			TMEM65	HGNC:25203	ENSG00000164983	8	124306189	124372692	0.586207			LRRC3B	HGNC:28105	ENSG00000179796	3	26622806	26710776	0.827586
VOPP1	HGNC:34518	ENSG00000154978	7	55436056	55572988	0.580645			CHRNE	HGNC:1966	ENSG00000108556	17	4897774	4903074	0.709677			TMEM71	HGNC:26572	ENSG00000165071	8	132685007	132760712	0.586207			LRRC70	HGNC:35155	ENSG00000186105	5	62578735	62581448	0.827586
VPS45	HGNC:14579	ENSG00000136631	1	150067293	150145327	0.580645			CLU	HGNC:2095	ENSG00000120885	8	27596917	27615031	0.709677			TNFRSF11B	HGNC:11909	ENSG00000164761	8	118923557	118952200	0.586207			LRRFIP2	HGNC:6703	ENSG00000093167	3	37052656	37183689	0.827586
VPS72	HGNC:11644	ENSG00000163159	1	151169987	151195321	0.580645			CLUH	HGNC:29094	ENSG00000132361	17	2689386	2712663	0.709677			TRIB1	HGNC:16891	ENSG00000173334	8	125430321	125438405	0.586207			LRTM1	HGNC:25023	ENSG00000144771	3	54918237	54967088	0.827586
VSTM2A	HGNC:28499	ENSG00000170419	7	54542325	54571080	0.580645			CSRNP1	HGNC:14300	ENSG00000144655	3	39141855	39154562	0.709677			TRIO	HGNC:12303	ENSG00000038382	5	14143702	14532128	0.586207			LSMEM2	HGNC:26781	ENSG00000179564	3	50279027	50288114	0.827586
VWC2	HGNC:30200	ENSG00000188730	7	49773661	49921950	0.580645			CTDSPL	HGNC:16890	ENSG00000144677	3	37861960	37984469	0.709677			TRMT12	HGNC:26091	ENSG00000183665	8	124450820	124462150	0.586207			MAP3K1	HGNC:6848	ENSG00000095015	5	56815574	56896152	0.827586	TSG
WIPI2	HGNC:32225	ENSG00000157954	7	5190188	5233826	0.580645			CX3CR1	HGNC:2558	ENSG00000168329	3	39263494	39281735	0.709677			TTC23L	HGNC:26355	ENSG00000205838	5	34838833	34899456	0.586207			MAPKAPK3	HGNC:6888	ENSG00000114738	3	50611520	50649297	0.827586
ZDHHC4	HGNC:18471	ENSG00000136247	7	6577434	6589374	0.580645			CXCL16	HGNC:16642	ENSG00000161921	17	4733526	4739922	0.709677			TTC33	HGNC:29959	ENSG00000113638	5	40714475	40755975	0.586207			MCIDAS	HGNC:40050	ENSG00000234602	5	55219614	55227315	0.827586
ZNF12	HGNC:12902	ENSG00000164631	7	6688433	6706923	0.580645			CYP8B1	HGNC:2653	ENSG00000180432	3	42856005	42876165	0.709677			UBR5	HGNC:16806	ENSG00000104517	8	102253012	102412841	0.586207	Oncogene		MEF2C	HGNC:6996	ENSG00000081189	5	88717117	88904257	0.827586
ZNF316	HGNC:13843	ENSG00000205903	7	6637322	6656432	0.580645			DLEC1	HGNC:2899	ENSG00000008226	3	38039205	38124025	0.709677			UGT3A1	HGNC:26625	ENSG00000145626	5	35951010	36001028	0.586207			MIER3	HGNC:26678	ENSG00000155545	5	56919602	56971675	0.827586
ZNF687	HGNC:29277	ENSG00000143373	1	151281618	151292180	0.580645			DNASE1L3	HGNC:2959	ENSG00000163687	3	58192257	58214697	0.709677			UGT3A2	HGNC:27266	ENSG00000168671	5	36035017	36071358	0.586207			MLH1	HGNC:7127	ENSG00000076242	3	36993332	37050918	0.827586	TSG
ZNF713	HGNC:22043	ENSG00000178665	7	55887475	55942225	0.580645			DOCK5	HGNC:23476	ENSG00000147459	8	25184723	25418082	0.709677			WASHC5	HGNC:28984	ENSG00000164961	8	125024260	125091840	0.586207			MOBP	HGNC:7189	ENSG00000168314	3	39467198	39529479	0.827586
ZNF853	HGNC:21767	ENSG00000236609	7	6615617	6624290	0.580645			EBF2	HGNC:19090	ENSG00000221818	8	25841730	26045397	0.709677			WDR70	HGNC:25495	ENSG00000082068	5	37379212	37753435	0.586207			MOCS2	HGNC:7193	ENSG00000164172	5	53095679	53110063	0.827586
ABCA13	HGNC:14638	ENSG00000179869	7	48171458	48647496	0.548387			EGR3	HGNC:3240	ENSG00000179388	8	22687659	22693302	0.709677			ZFPM2	HGNC:16700	ENSG00000169946	8	104590733	105804532	0.586207			MTREX	HGNC:18734	ENSG00000039123	5	55307760	55425581	0.827586
ADAM15	HGNC:193	ENSG00000143537	1	155050566	155062775	0.548387			EIF1B	HGNC:30792	ENSG00000114784	3	40309684	40312424	0.709677			ZFR	HGNC:17277	ENSG00000056097	5	32354350	32444761	0.586207			MTX3	HGNC:24812	ENSG00000177034	5	79976731	79991262	0.827586
ADAMTS12	HGNC:14605	ENSG00000151388	5	33523535	33892192	0.548387			ELP3	HGNC:20696	ENSG00000134014	8	28089673	28191156	0.709677			ZNF131	HGNC:12915	ENSG00000172262	5	43065176	43192021	0.586207			MUSTN1	HGNC:22144	ENSG00000272573	3	52833114	52835219	0.827586
ADAR	HGNC:225	ENSG00000160710	1	154582062	154627999	0.548387			ENO3	HGNC:3354	ENSG00000108515	17	4948092	4957131	0.709677			ZNF572	HGNC:26758	ENSG00000180938	8	124973298	124979389	0.586207			MYD88	HGNC:7562	ENSG00000172936	3	38138478	38143022	0.827586	Oncogene
ADCY1	HGNC:232	ENSG00000164742	7	45574140	45723116	0.548387			ENTPD3	HGNC:3365	ENSG00000168032	3	40387156	40428619	0.709677			AARD	HGNC:33842	ENSG00000205002	8	116938199	116944487	0.551724			MYRIP	HGNC:19156	ENSG00000170011	3	39808914	40260321	0.827586
AEBP1	HGNC:303	ENSG00000106624	7	44104361	44114562	0.548387			ENTPD4	HGNC:14573	ENSG00000197217	8	23385783	23457695	0.709677			ADAMTS16	HGNC:17108	ENSG00000145536	5	5140330	5320304	0.551724			NAA80	HGNC:30252	ENSG00000243477	3	50296402	50299421	0.827586
AGXT2	HGNC:14412	ENSG00000113492	5	34998101	35048135	0.548387			EPHX2	HGNC:3402	ENSG00000120915	8	27490779	27545564	0.709677			ADCY2	HGNC:233	ENSG00000078295	5	7396208	7830081	0.551724			NDUFAF2	HGNC:28086	ENSG00000164182	5	60945129	61153037	0.827586
AMPH	HGNC:471	ENSG00000078053	7	38383704	38631567	0.548387			EPM2AIP1	HGNC:19735	ENSG00000178567	3	36985043	36993168	0.709677			ANKRD33B	HGNC:35240	ENSG00000164236	5	10564330	10657816	0.551724			NDUFS4	HGNC:7711	ENSG00000164258	5	53560633	53683340	0.827586
AQP10	HGNC:16029	ENSG00000143595	1	154321090	154325325	0.548387			ESCO2	HGNC:27230	ENSG00000171320	8	27771949	27812640	0.709677	TSG		ANKRD46	HGNC:27229	ENSG00000186106	8	100509752	100559784	0.551724			NEK10	HGNC:18592	ENSG00000163491	3	27110085	27369460	0.827586
ARHGEF11	HGNC:14580	ENSG00000132694	1	156934840	157045370	0.548387			EXOG	HGNC:3347	ENSG00000157036	3	38496127	38542161	0.709677			ANXA13	HGNC:536	ENSG00000104537	8	123680794	123737407	0.551724			NEK4	HGNC:11399	ENSG00000114904	3	52708449	52770949	0.827586
ARHGEF2	HGNC:682	ENSG00000116584	1	155946851	156007070	0.548387			EXTL3	HGNC:3518	ENSG00000012232	8	28600469	28755599	0.709677			ATAD2	HGNC:30123	ENSG00000156802	8	123319850	123416350	0.551724			NGLY1	HGNC:17646	ENSG00000151092	3	25718944	25790039	0.827586
ASH1L	HGNC:19088	ENSG00000116539	1	155335268	155562807	0.548387			FAM3D	HGNC:18665	ENSG00000198643	3	58633946	58666848	0.709677			ATPSCKMT	HGNC:27029	ENSG00000150756	5	10226330	10249897	0.551724			NISCH	HGNC:18006	ENSG00000010322	3	52455118	52493071	0.827586
ATP8B2	HGNC:13534	ENSG00000143515	1	154325553	154351307	0.548387			FBXO16	HGNC:13618	ENSG00000214050	8	28348287	28490318	0.709677			C5orf49	HGNC:27028	ENSG00000215217	5	7830378	7851490	0.551724			NKIRAS1	HGNC:17899	ENSG00000197885	3	23891660	23946591	0.827586
BCAN	HGNC:23059	ENSG00000132692	1	156641390	156659532	0.548387			FGL1	HGNC:3695	ENSG00000104760	8	17864380	17910365	0.709677			C8orf76	HGNC:25924	ENSG00000189376	8	123219957	123241398	0.551724			NPRL2	HGNC:24969	ENSG00000114388	3	50347330	50351091	0.827586
BGLAP	HGNC:1043	ENSG00000242252	1	156241962	156243321	0.548387			FZD3	HGNC:4041	ENSG00000104290	8	28494205	28574268	0.709677			CCN3	HGNC:7885	ENSG00000136999	8	119416306	119424353	0.551724			NR1D2	HGNC:7963	ENSG00000174738	3	23945260	23980618	0.827586
BLVRA	HGNC:1062	ENSG00000106605	7	43758680	43807342	0.548387			GASK1A	HGNC:24485	ENSG00000144649	3	42979267	43060211	0.709677			CCN4	HGNC:12769	ENSG00000104415	8	133191039	133230344	0.551724			NT5DC2	HGNC:25717	ENSG00000168268	3	52524385	52535054	0.827586
C1orf189	HGNC:32305	ENSG00000163263	1	154199372	154206333	0.548387			GEMIN4	HGNC:15717	ENSG00000179409	17	744414	753999	0.709677			CCT5	HGNC:1618	ENSG00000150753	5	10249921	10266412	0.551724			OSBPL10	HGNC:16395	ENSG00000144645	3	31657890	32077580	0.827586
C1orf226	HGNC:34351	ENSG00000239887	1	162366908	162386818	0.548387			GGT6	HGNC:26891	ENSG00000167741	17	4556927	4560818	0.709677			CD160	HGNC:17013	ENSG00000117281	1	145719471	145739288	0.551724			OTP	HGNC:8518	ENSG00000171540	5	77628712	77639688	0.827586
C1orf43	HGNC:29876	ENSG00000143612	1	154206706	154220628	0.548387			GLOD4	HGNC:14111	ENSG00000167699	17	757097	783390	0.709677			CMBL	HGNC:25090	ENSG00000164237	5	10275875	10308026	0.551724			OXSM	HGNC:26063	ENSG00000151093	3	25782917	25794534	0.827586
C7orf25	HGNC:21703	ENSG00000136197	7	42908726	42912305	0.548387			GLTPD2	HGNC:33756	ENSG00000182327	17	4788959	4790390	0.709677			COL14A1	HGNC:2191	ENSG00000187955	8	120059780	120372036	0.551724			OXSR1	HGNC:8508	ENSG00000172939	3	38165089	38255488	0.827586
C7orf57	HGNC:22247	ENSG00000164746	7	48035511	48061304	0.548387			GNRH1	HGNC:4419	ENSG00000147437	8	25419260	25424654	0.709677			COLEC10	HGNC:2220	ENSG00000184374	8	118995452	119106582	0.551724			PBRM1	HGNC:30064	ENSG00000163939	3	52545352	52685917	0.827586	TSG
CAMK2B	HGNC:1461	ENSG00000058404	7	44217150	44334577	0.548387			GOLGA4	HGNC:4427	ENSG00000144674	3	37243177	37366751	0.709677			COX6C	HGNC:2285	ENSG00000164919	8	99873200	99894062	0.551724			PDCD6IP	HGNC:8766	ENSG00000170248	3	33798352	33869707	0.827586
CCDC190	HGNC:28736	ENSG00000185860	1	162824458	162868815	0.548387			GORASP1	HGNC:16769	ENSG00000114745	3	39096659	39108363	0.709677			CSMD3	HGNC:19291	ENSG00000164796	8	112222928	113437099	0.551724			PDE4D	HGNC:8783	ENSG00000113448	5	58969038	60522120	0.827586
CCM2	HGNC:21708	ENSG00000136280	7	44999475	45076469	0.548387			GP1BA	HGNC:4439	ENSG00000185245	17	4932297	4935030	0.709677			CTNND2	HGNC:2516	ENSG00000169862	5	10971840	11904043	0.551724			PDE8B	HGNC:8794	ENSG00000113231	5	77210449	77429807	0.827586
CCT3	HGNC:1616	ENSG00000163468	1	156308968	156367873	0.548387			HIGD1A	HGNC:29527	ENSG00000181061	3	42784298	42804531	0.709677			DAP	HGNC:2672	ENSG00000112977	5	10679230	10761272	0.551724			PELO	HGNC:8829	ENSG00000152684	5	52787940	52804046	0.827586
CD1A	HGNC:1634	ENSG00000158477	1	158254137	158258269	0.548387			HTD2	HGNC:53111	ENSG00000255154	3	58306262	58318574	0.709677			DEPTOR	HGNC:22953	ENSG00000155792	8	119873717	120050913	0.551724			PHF7	HGNC:18458	ENSG00000010318	3	52410561	52423641	0.827586
CD1B	HGNC:1635	ENSG00000158485	1	158327951	158331531	0.548387			INCA1	HGNC:32224	ENSG00000196388	17	4988130	4997610	0.709677			DERL1	HGNC:28454	ENSG00000136986	8	123013164	123042423	0.551724			PLCD1	HGNC:9060	ENSG00000187091	3	38007496	38029762	0.827586
CD1C	HGNC:1636	ENSG00000158481	1	158289786	158293630	0.548387			ITGA9	HGNC:6145	ENSG00000144668	3	37452115	37823514	0.709677			DSCC1	HGNC:24453	ENSG00000136982	8	119833976	119856010	0.551724			PLK2	HGNC:19699	ENSG00000145632	5	58453982	58460260	0.827586
CD1D	HGNC:1637	ENSG00000158473	1	158179947	158184896	0.548387			KCTD9	HGNC:22401	ENSG00000104756	8	25427847	25458476	0.709677			EBAG9	HGNC:3123	ENSG00000147654	8	109539711	109565996	0.551724			PLPP1	HGNC:9228	ENSG00000067113	5	55424854	55535050	0.827586
CD1E	HGNC:1638	ENSG00000158488	1	158353696	158357553	0.548387			KRBOX1	HGNC:38708	ENSG00000240747	3	42809483	42942792	0.709677			EIF3E	HGNC:3277	ENSG00000104408	8	108201216	108435333	0.551724			PPWD1	HGNC:28954	ENSG00000113593	5	65563236	65587549	0.827586
CD5L	HGNC:1690	ENSG00000073754	1	157830914	157898256	0.548387			LOXL2	HGNC:6666	ENSG00000134013	8	23297189	23425328	0.709677			EIF3H	HGNC:3273	ENSG00000147677	8	116642130	116766925	0.551724			PRKCD	HGNC:9399	ENSG00000163932	3	53156009	53192717	0.827586
CDK13	HGNC:1733	ENSG00000065883	7	39950037	40097134	0.548387			LPL	HGNC:6677	ENSG00000175445	8	19901717	19967258	0.709677			ENPP2	HGNC:3357	ENSG00000136960	8	119557086	119673453	0.551724			RAB3C	HGNC:30269	ENSG00000152932	5	58582221	58859394	0.827586
CHRNB2	HGNC:1962	ENSG00000160716	1	154567781	154580026	0.548387			LRRFIP2	HGNC:6703	ENSG00000093167	3	37052656	37183689	0.709677			ENY2	HGNC:24449	ENSG00000120533	8	109334324	109345953	0.551724			RARB	HGNC:9865	ENSG00000077092	3	25174332	25597932	0.827586
CHTOP	HGNC:24511	ENSG00000160679	1	153633982	153646306	0.548387			MED11	HGNC:32687	ENSG00000161920	17	4731428	4733610	0.709677			EXT1	HGNC:3512	ENSG00000182197	8	117794490	118111853	0.551724			RASA1	HGNC:9871	ENSG00000145715	5	87267888	87391931	0.827586	TSG
CKS1B	HGNC:19083	ENSG00000173207	1	154974653	154979249	0.548387			METTL16	HGNC:28484	ENSG00000127804	17	2405562	2511891	0.709677			FAM72C	HGNC:30602	ENSG00000263513	1	143955364	143971965	0.551724			RASGRF2	HGNC:9876	ENSG00000113319	5	80960672	81230156	0.827586
CLK2	HGNC:2069	ENSG00000176444	1	155262868	155278491	0.548387			MINK1	HGNC:17565	ENSG00000141503	17	4833388	4898061	0.709677			FAM83A	HGNC:28210	ENSG00000147689	8	123178960	123210079	0.551724			RASSF1	HGNC:9882	ENSG00000068028	3	50329782	50340980	0.827586
COA1	HGNC:21868	ENSG00000106603	7	43608456	43729717	0.548387			MLH1	HGNC:7127	ENSG00000076242	3	36993332	37050918	0.709677	TSG		FAM91A1	HGNC:26306	ENSG00000176853	8	123768456	123815452	0.551724			RBMS3	HGNC:13427	ENSG00000144642	3	29280982	30010391	0.827586
COBL	HGNC:22199	ENSG00000106078	7	51016212	51316818	0.548387			MNT	HGNC:7188	ENSG00000070444	17	2384060	2401118	0.709677			FASTKD3	HGNC:28758	ENSG00000124279	5	7859159	7869037	0.551724			RFT1	HGNC:30220	ENSG00000163933	3	53088483	53130462	0.827586
CRABP2	HGNC:2339	ENSG00000143320	1	156699606	156705816	0.548387			MOBP	HGNC:7189	ENSG00000168314	3	39467198	39529479	0.709677			FBXO32	HGNC:16731	ENSG00000156804	8	123497889	123541206	0.551724			RGS7BP	HGNC:23271	ENSG00000186479	5	64506257	64612312	0.827586
CREB3L4	HGNC:18854	ENSG00000143578	1	153967534	153974363	0.548387			MRM3	HGNC:18485	ENSG00000171861	17	782273	792509	0.709677			FBXO43	HGNC:28521	ENSG00000156509	8	100133360	100145800	0.551724			RNF180	HGNC:27752	ENSG00000164197	5	64165844	64372869	0.827586
CRTC2	HGNC:27301	ENSG00000160741	1	153947669	153958625	0.548387			MYBBP1A	HGNC:7546	ENSG00000132382	17	4538897	4555631	0.709677			FER1L6	HGNC:28065	ENSG00000214814	8	123851987	124120061	0.551724			ROBO1	HGNC:10249	ENSG00000169855	3	78597240	79767815	0.827586	TSG
CYTH3	HGNC:9504	ENSG00000008256	7	6161776	6272644	0.548387			MYD88	HGNC:7562	ENSG00000172936	3	38138478	38143022	0.709677	Oncogene		FGF10	HGNC:3666	ENSG00000070193	5	44303544	44389706	0.551724			RPL14	HGNC:10305	ENSG00000188846	3	40457292	40468587	0.827586
DAGLB	HGNC:28923	ENSG00000164535	7	6409126	6484190	0.548387			MYH1	HGNC:7567	ENSG00000109061	17	10492307	10518543	0.709677			GRHL2	HGNC:2799	ENSG00000083307	8	101492432	101669726	0.551724			RPL15	HGNC:10306	ENSG00000174748	3	23916545	23923692	0.827586
DAP3	HGNC:2673	ENSG00000132676	1	155687960	155739010	0.548387			MYH13	HGNC:7571	ENSG00000006788	17	10298084	10373130	0.709677			HAS2	HGNC:4819	ENSG00000170961	8	121612116	121641390	0.551724			RPS23	HGNC:10410	ENSG00000186468	5	82273358	82278577	0.827586
DBNL	HGNC:2696	ENSG00000136279	7	44044640	44069456	0.548387			MYH2	HGNC:7572	ENSG00000125414	17	10521148	10549957	0.709677			HCN1	HGNC:4845	ENSG00000164588	5	45254950	45696498	0.551724			RPSA	HGNC:6502	ENSG00000168028	3	39406689	39412542	0.827586
DCST1	HGNC:26539	ENSG00000163357	1	155033824	155050930	0.548387			MYH3	HGNC:7573	ENSG00000109063	17	10628526	10657309	0.709677			ICE1	HGNC:29154	ENSG00000164151	5	5420664	5490234	0.551724			SCAMP1	HGNC:10563	ENSG00000085365	5	78360583	78479071	0.827586
DCST2	HGNC:26562	ENSG00000163354	1	155018520	155033781	0.548387			MYH4	HGNC:7574	ENSG00000264424	17	10443290	10469559	0.709677			IL20RB	HGNC:6004	ENSG00000174564	3	136946230	137011085	0.551724			SCN10A	HGNC:10582	ENSG00000185313	3	38696802	38794010	0.827586
DDR2	HGNC:2731	ENSG00000162733	1	162631373	162787400	0.548387	Oncogene		MYH8	HGNC:7578	ENSG00000133020	17	10390322	10421950	0.709677			KCNV1	HGNC:18861	ENSG00000164794	8	109963645	109975847	0.551724			SCN11A	HGNC:10583	ENSG00000168356	3	38845769	38950561	0.827586
DDX56	HGNC:18193	ENSG00000136271	7	44565417	44575051	0.548387			MYRIP	HGNC:19156	ENSG00000170011	3	39808914	40260321	0.709677			KLHL38	HGNC:34435	ENSG00000175946	8	123645527	123652950	0.551724			SCN5A	HGNC:10593	ENSG00000183873	3	38548057	38649673	0.827586
DENND4B	HGNC:29044	ENSG00000198837	1	153929501	153946696	0.548387			NKX2-6	HGNC:32940	ENSG00000180053	8	23702451	23706598	0.709677			MAL2	HGNC:13634	ENSG00000147676	8	119165034	119245673	0.551724			SELENOK	HGNC:30394	ENSG00000113811	3	53884410	53891988	0.827586
DPM3	HGNC:3007	ENSG00000179085	1	155139891	155140595	0.548387			NKX3-1	HGNC:7838	ENSG00000167034	8	23678693	23682927	0.709677	TSG		MARCHF6	HGNC:30550	ENSG00000145495	5	10353703	10440388	0.551724			SEMA3B	HGNC:10724	ENSG00000012171	3	50267558	50277546	0.827586
EFNA1	HGNC:3221	ENSG00000169242	1	155127460	155134857	0.548387			NUGGC	HGNC:33550	ENSG00000189233	8	28021964	28083871	0.709677			MED10	HGNC:28760	ENSG00000133398	5	6371881	6378594	0.551724			SEMA3F	HGNC:10728	ENSG00000001617	3	50155045	50189075	0.827586
EFNA3	HGNC:3223	ENSG00000143590	1	155078872	155087538	0.548387			NXN	HGNC:18008	ENSG00000167693	17	799313	979770	0.709677			MED30	HGNC:23032	ENSG00000164758	8	117520713	117540262	0.551724			SEMA3G	HGNC:30400	ENSG00000010319	3	52433053	52445085	0.827586
EFNA4	HGNC:3224	ENSG00000243364	1	155063731	155069553	0.548387			OXSR1	HGNC:8508	ENSG00000172939	3	38165089	38255488	0.709677			MRPL13	HGNC:14278	ENSG00000172172	8	120380761	120445402	0.551724			SERINC5	HGNC:18825	ENSG00000164300	5	80111651	80256079	0.827586
EGFR	HGNC:3236	ENSG00000146648	7	55019021	55256620	0.548387	Oncogene		PAFAH1B1	HGNC:8574	ENSG00000007168	17	2593210	2685615	0.709677			MRPS30	HGNC:8769	ENSG00000112996	5	44808925	44820428	0.551724			SETD9	HGNC:28508	ENSG00000155542	5	56909260	56925532	0.827586
ETV3	HGNC:3492	ENSG00000117036	1	157121191	157138474	0.548387			PBK	HGNC:18282	ENSG00000168078	8	27809620	27838095	0.709677			MSL2	HGNC:25544	ENSG00000174579	3	136148922	136197241	0.551724			SFMBT1	HGNC:20255	ENSG00000163935	3	52903572	53046750	0.827586
ETV3L	HGNC:33834	ENSG00000253831	1	157092044	157099808	0.548387			PCM1	HGNC:8727	ENSG00000078674	8	17922840	18029944	0.709677			MTBP	HGNC:7417	ENSG00000172167	8	120445400	120542133	0.551724			SHISAL2B	HGNC:34236	ENSG00000145642	5	64690308	64718090	0.827586
FAM189B	HGNC:1233	ENSG00000160767	1	155247205	155255483	0.548387			PDLIM2	HGNC:13992	ENSG00000120913	8	22578279	22598025	0.709677			MTRR	HGNC:7473	ENSG00000124275	5	7851186	7906025	0.551724			SHLD3	HGNC:53826	ENSG00000253251	5	65624765	65630891	0.827586
FAM220A	HGNC:22422	ENSG00000178397	7	6329409	6348981	0.548387			PEBP4	HGNC:28319	ENSG00000134020	8	22713251	23000000	0.709677			NBPF15	HGNC:28791	ENSG00000266338	1	144421386	144461674	0.551724			SLC22A13	HGNC:8494	ENSG00000172940	3	38265812	38278315	0.827586
FCRL1	HGNC:18509	ENSG00000163534	1	157794403	157820105	0.548387			PELP1	HGNC:30134	ENSG00000141456	17	4669774	4704337	0.709677			NCK1	HGNC:7664	ENSG00000158092	3	136862208	136949823	0.551724			SLC22A14	HGNC:8495	ENSG00000144671	3	38282294	38318575	0.827586
FCRL2	HGNC:14875	ENSG00000132704	1	157745733	157777132	0.548387			PFN1	HGNC:8881	ENSG00000108518	17	4945652	4949061	0.709677			NDRG1	HGNC:7679	ENSG00000104419	8	133237171	133302022	0.551724			SLC25A38	HGNC:26054	ENSG00000144659	3	39383348	39397351	0.827586
FCRL3	HGNC:18506	ENSG00000160856	1	157674321	157700857	0.548387			PLCD1	HGNC:9060	ENSG00000187091	3	38007496	38029762	0.709677			NSUN2	HGNC:25994	ENSG00000037474	5	6599239	6633291	0.551724			SLC38A3	HGNC:18044	ENSG00000188338	3	50205246	50221486	0.827586
FCRL4	HGNC:18507	ENSG00000163518	1	157573749	157598080	0.548387			PLD2	HGNC:9068	ENSG00000129219	17	4807096	4823434	0.709677			NTAQ1	HGNC:25490	ENSG00000156795	8	123416725	123467230	0.551724			SLC38A9	HGNC:26907	ENSG00000177058	5	55625845	55773194	0.827586
FCRL5	HGNC:18508	ENSG00000143297	1	157513377	157552520	0.548387			PMP22	HGNC:9118	ENSG00000109099	17	15229777	15265326	0.709677			NUDCD1	HGNC:24306	ENSG00000120526	8	109240919	109334385	0.551724			SLC4A7	HGNC:11033	ENSG00000033867	3	27372721	27484420	0.827586
FDPS	HGNC:3631	ENSG00000160752	1	155308748	155320666	0.548387			PNOC	HGNC:9163	ENSG00000168081	8	28316986	28343355	0.709677			NUDT17	HGNC:26618	ENSG00000186364	1	145845629	145848953	0.551724			SMIM15	HGNC:33861	ENSG00000188725	5	61157709	61162474	0.827586
FLAD1	HGNC:24671	ENSG00000160688	1	154983338	154993111	0.548387			POMGNT2	HGNC:25902	ENSG00000144647	3	43079232	43106076	0.709677			PABPC1	HGNC:8554	ENSG00000070756	8	100685816	100722809	0.551724			SMIM4	HGNC:37257	ENSG00000168273	3	52534013	52579237	0.827586
GATAD2B	HGNC:30778	ENSG00000143614	1	153804725	153922975	0.548387			PPP2R2A	HGNC:9304	ENSG00000221914	8	26291491	26372680	0.709677	TSG		PCCB	HGNC:8654	ENSG00000114054	3	136250306	136337896	0.551724			SNX18	HGNC:19245	ENSG00000178996	5	54517759	54546585	0.827586
GBA	HGNC:4177	ENSG00000177628	1	155234452	155244699	0.548387			PPP3CC	HGNC:9316	ENSG00000120910	8	22440819	22541142	0.709677			PIAS3	HGNC:16861	ENSG00000131788	1	145848522	145859836	0.551724			SPCS1	HGNC:23401	ENSG00000114902	3	52704955	52711146	0.827586
GCK	HGNC:4195	ENSG00000106633	7	44144271	44198170	0.548387			PSMB6	HGNC:9543	ENSG00000142507	17	4796144	4798503	0.709677			PKHD1L1	HGNC:20313	ENSG00000205038	8	109362477	109530330	0.551724			SREK1IP1	HGNC:26716	ENSG00000153006	5	64718144	64768685	0.827586
GDNF	HGNC:4232	ENSG00000168621	5	37812677	37839686	0.548387			PTK2B	HGNC:9612	ENSG00000120899	8	27311482	27459391	0.709677			POLR2K	HGNC:9198	ENSG00000147669	8	100150584	100154002	0.551724			SSBP2	HGNC:15831	ENSG00000145687	5	81413021	81751797	0.827586
GLMP	HGNC:29436	ENSG00000198715	1	156290089	156295689	0.548387			PXK	HGNC:23326	ENSG00000168297	3	58332880	58426126	0.709677			POLR3C	HGNC:30076	ENSG00000186141	1	145824088	145842505	0.551724			STAB1	HGNC:18628	ENSG00000010327	3	52495338	52524495	0.827586
GON4L	HGNC:25973	ENSG00000116580	1	155749662	155859400	0.548387			R3HCC1	HGNC:27329	ENSG00000104679	8	23270120	23296279	0.709677			PPIAL4E	HGNC:33997	ENSG00000271567	1	144372875	144373659	0.551724			STAC	HGNC:11353	ENSG00000144681	3	36380344	36548007	0.827586
GPATCH4	HGNC:25982	ENSG00000160818	1	156594487	156601496	0.548387			RHOBTB2	HGNC:18756	ENSG00000008853	8	22987417	23020199	0.709677			PPIAL4F	HGNC:33999	ENSG00000279782	1	144592868	144593527	0.551724			STIMATE	HGNC:30526	ENSG00000213533	3	52836219	52897596	0.827586
GRB10	HGNC:4564	ENSG00000106070	7	50590063	50793462	0.548387			RNF167	HGNC:24544	ENSG00000108523	17	4940008	4945222	0.709677			PPP2R3A	HGNC:9307	ENSG00000073711	3	135965673	136147891	0.551724			STIMATE-MUSTN1	HGNC:38834	ENSG00000248592	3	52833121	52897562	0.827586
GRID2IP	HGNC:18464	ENSG00000215045	7	6497462	6551436	0.548387			RPL14	HGNC:10305	ENSG00000188846	3	40457292	40468587	0.709677			PRDM9	HGNC:13994	ENSG00000164256	5	23443586	23528597	0.551724			STT3B	HGNC:30611	ENSG00000163527	3	31532638	31637622	0.827586
H2AZ2	HGNC:20664	ENSG00000105968	7	44826791	44848083	0.548387			RPP14	HGNC:30327	ENSG00000163684	3	58306247	58324695	0.709677			PSKH2	HGNC:18997	ENSG00000147613	8	86048373	86088621	0.551724			SUSD5	HGNC:29061	ENSG00000173705	3	33150042	33219215	0.827586
HAPLN2	HGNC:17410	ENSG00000132702	1	156619294	156625725	0.548387			RPSA	HGNC:6502	ENSG00000168028	3	39406689	39412542	0.709677			RAD21	HGNC:9811	ENSG00000164754	8	116845935	116874866	0.551724	TSG		TBCA	HGNC:11579	ENSG00000171530	5	77691166	77868780	0.827586
HAX1	HGNC:16915	ENSG00000143575	1	154272511	154275875	0.548387			SCARA3	HGNC:19000	ENSG00000168077	8	27633868	27676776	0.709677			RGS22	HGNC:24499	ENSG00000132554	8	99960936	100131268	0.551724			TENT2	HGNC:26776	ENSG00000164329	5	79612120	79686648	0.827586
HCN3	HGNC:19183	ENSG00000143630	1	155277583	155289848	0.548387			SCARA5	HGNC:28701	ENSG00000168079	8	27869882	27992727	0.709677			RNF115	HGNC:18154	ENSG00000265491	1	145738868	145824077	0.551724			TGFBR2	HGNC:11773	ENSG00000163513	3	30606502	30694142	0.827586	TSG
HDGF	HGNC:4856	ENSG00000143321	1	156742107	156766925	0.548387			SCN10A	HGNC:10582	ENSG00000185313	3	38696802	38794010	0.709677			RNF19A	HGNC:13432	ENSG00000034677	8	100257059	100410015	0.551724			THBS4	HGNC:11788	ENSG00000113296	5	79991311	80083287	0.827586
HECW1	HGNC:22195	ENSG00000002746	7	43112599	43566001	0.548387			SCN11A	HGNC:10583	ENSG00000168356	3	38845769	38950561	0.709677			ROPN1L	HGNC:24060	ENSG00000145491	5	10441524	10472029	0.551724			THRB	HGNC:11799	ENSG00000151090	3	24117160	24495282	0.827586
HSD17B7	HGNC:5215	ENSG00000132196	1	162790702	162812817	0.548387			SCN5A	HGNC:10593	ENSG00000183873	3	38548057	38649673	0.709677			SAMD12	HGNC:31750	ENSG00000177570	8	118189459	118621995	0.551724			TKT	HGNC:11834	ENSG00000163931	3	53224707	53256052	0.827586
IGFBP1	HGNC:5469	ENSG00000146678	7	45888357	45893668	0.548387			SGSM2	HGNC:29026	ENSG00000141258	17	2337498	2381058	0.709677			SEMA5A	HGNC:10736	ENSG00000112902	5	9035026	9546075	0.551724			TMEM115	HGNC:30055	ENSG00000126062	3	50354749	50359610	0.827586
IGFBP3	HGNC:5472	ENSG00000146674	7	45912245	45921874	0.548387			SHISA6	HGNC:34491	ENSG00000188803	17	11241263	11564063	0.709677			SLA	HGNC:10902	ENSG00000155926	8	133036724	133103054	0.551724			TMEM161B	HGNC:28483	ENSG00000164180	5	88189633	88269476	0.827586
IKZF1	HGNC:13176	ENSG00000185811	7	50304124	50405101	0.548387			SLC22A13	HGNC:8494	ENSG00000172940	3	38265812	38278315	0.709677			SLC30A8	HGNC:20303	ENSG00000164756	8	116950273	117176714	0.551724			TMEM167A	HGNC:28330	ENSG00000174695	5	83052846	83077863	0.827586
IL6R	HGNC:6019	ENSG00000160712	1	154405193	154469450	0.548387			SLC22A14	HGNC:8495	ENSG00000144671	3	38282294	38318575	0.709677			SLC35G2	HGNC:28480	ENSG00000168917	3	136818647	136855892	0.551724			TMPPE	HGNC:33865	ENSG00000188167	3	33090421	33096801	0.827586
ILF2	HGNC:6037	ENSG00000143621	1	153661788	153671048	0.548387			SLC25A11	HGNC:10981	ENSG00000108528	17	4937130	4940251	0.709677			SNTB1	HGNC:11168	ENSG00000172164	8	120535745	120813273	0.551724			TNNC1	HGNC:11943	ENSG00000114854	3	52451102	52454070	0.827586
INSRR	HGNC:6093	ENSG00000027644	1	156840063	156859018	0.548387			SLC25A37	HGNC:29786	ENSG00000147454	8	23528805	23575463	0.709677			SNX31	HGNC:28605	ENSG00000174226	8	100572882	100663415	0.551724			TOP2B	HGNC:11990	ENSG00000077097	3	25597905	25664907	0.827586
INTS3	HGNC:26153	ENSG00000143624	1	153728067	153774808	0.548387			SLC25A38	HGNC:26054	ENSG00000144659	3	39383348	39397351	0.709677			SOX14	HGNC:11193	ENSG00000168875	3	137764284	137766338	0.551724			TRANK1	HGNC:29011	ENSG00000168016	3	36826820	36945057	0.827586
IQGAP3	HGNC:20669	ENSG00000183856	1	156525405	156572604	0.548387			SMG6	HGNC:17809	ENSG00000070366	17	2059839	2303771	0.709677			SPAG1	HGNC:11212	ENSG00000104450	8	100157906	100259278	0.551724			TRAPPC13	HGNC:25828	ENSG00000113597	5	65624716	65666233	0.827586
ISG20L2	HGNC:25745	ENSG00000143319	1	156721891	156728799	0.548387			SMTNL2	HGNC:24764	ENSG00000188176	17	4583999	4608319	0.709677			SRD5A1	HGNC:11284	ENSG00000145545	5	6633343	6674386	0.551724			TRIM23	HGNC:660	ENSG00000113595	5	65589680	65625975	0.827586
IVL	HGNC:6187	ENSG00000163207	1	152908545	152911886	0.548387			SNRK	HGNC:30598	ENSG00000163788	3	43286512	43424764	0.709677			STAG1	HGNC:11354	ENSG00000118007	3	136336233	136752403	0.551724	TSG		TRIM71	HGNC:32669	ENSG00000206557	3	32818018	32897826	0.827586
JTB	HGNC:6201	ENSG00000143543	1	153974269	153977688	0.548387			SORBS3	HGNC:30907	ENSG00000120896	8	22544986	22575788	0.709677			SYBU	HGNC:26011	ENSG00000147642	8	109573978	109691791	0.551724			TTC21A	HGNC:30761	ENSG00000168026	3	39107704	39138903	0.827586
KCNN3	HGNC:6292	ENSG00000143603	1	154697455	154870280	0.548387			SPAG7	HGNC:11216	ENSG00000091640	17	4959226	4967872	0.709677			TAF2	HGNC:11536	ENSG00000064313	8	119730775	119832863	0.551724			TUSC2	HGNC:17034	ENSG00000114383	3	50320027	50328251	0.827586
KDELR2	HGNC:6305	ENSG00000136240	7	6445953	6484242	0.548387			SPNS2	HGNC:26992	ENSG00000183018	17	4498838	4539035	0.709677			TAS2R1	HGNC:14909	ENSG00000169777	5	9628997	9712378	0.551724			UBE2E1	HGNC:12477	ENSG00000170142	3	23805903	23891316	0.827586
KHDC4	HGNC:29145	ENSG00000132680	1	155913043	155934400	0.548387			SPNS3	HGNC:28433	ENSG00000182557	17	4433688	4488208	0.709677			TBC1D31	HGNC:30888	ENSG00000156787	8	123041968	123152153	0.551724			UBE2E2	HGNC:12478	ENSG00000182247	3	23203020	23591793	0.827586
KIRREL1	HGNC:15734	ENSG00000183853	1	157993273	158100262	0.548387			SRR	HGNC:14398	ENSG00000167720	17	2303383	2325260	0.709677			TENT4A	HGNC:16705	ENSG00000112941	5	6713007	6757048	0.551724			UBP1	HGNC:12507	ENSG00000153560	3	33388336	33441371	0.827586
KRTCAP2	HGNC:28942	ENSG00000163463	1	155169408	155173475	0.548387			STC1	HGNC:11373	ENSG00000159167	8	23841915	23854807	0.709677			TG	HGNC:11764	ENSG00000042832	8	132866958	133134903	0.551724			VCAN	HGNC:2464	ENSG00000038427	5	83471465	83582303	0.827586
LAMTOR2	HGNC:29796	ENSG00000116586	1	156054752	156058510	0.548387			STMN4	HGNC:16078	ENSG00000015592	8	27235323	27258420	0.709677			TMEM74	HGNC:26409	ENSG00000164841	8	108606850	108787615	0.551724			VILL	HGNC:30906	ENSG00000136059	3	37988059	38007188	0.827586
LCE1A	HGNC:29459	ENSG00000186844	1	152827473	152827894	0.548387			TEKT3	HGNC:14293	ENSG00000125409	17	15303811	15341641	0.709677			TRHR	HGNC:12299	ENSG00000174417	8	109086621	109119584	0.551724			WDR41	HGNC:25601	ENSG00000164253	5	77425970	77620611	0.827586
LCE1B	HGNC:16611	ENSG00000196734	1	152811971	152813109	0.548387			TLCD3A	HGNC:29646	ENSG00000167695	17	732412	742972	0.709677			TRPS1	HGNC:12340	ENSG00000104447	8	115408496	115809673	0.551724			WDR48	HGNC:30914	ENSG00000114742	3	39051998	39096671	0.827586
LCE6A	HGNC:31824	ENSG00000235942	1	152842868	152843983	0.548387			TM4SF5	HGNC:11857	ENSG00000142484	17	4771884	4783213	0.709677			UBE2QL1	HGNC:37269	ENSG00000215218	5	6448623	6494909	0.551724			WNT5A	HGNC:12784	ENSG00000114251	3	55465715	55490539	0.827586
LELP1	HGNC:32046	ENSG00000203784	1	153203443	153205120	0.548387			TNFRSF10A	HGNC:11904	ENSG00000104689	8	23190452	23225126	0.709677			UTP23	HGNC:28224	ENSG00000147679	8	116766503	116849463	0.551724			XIRP1	HGNC:14301	ENSG00000168334	3	39183210	39192596	0.827586
LENEP	HGNC:14429	ENSG00000163352	1	154993586	154994315	0.548387			TNFRSF10B	HGNC:11905	ENSG00000120889	8	23020133	23069179	0.709677			YWHAZ	HGNC:12855	ENSG00000164924	8	100916525	100953388	0.551724			XRCC4	HGNC:12831	ENSG00000152422	5	83077498	83353787	0.827586
LIFR	HGNC:6597	ENSG00000113594	5	38474963	38608354	0.548387			TNFRSF10C	HGNC:11906	ENSG00000173535	8	23084355	23117437	0.709677			ZHX1	HGNC:12871	ENSG00000165156	8	123248451	123275541	0.551724			XYLB	HGNC:12839	ENSG00000093217	3	38346760	38421348	0.827586
LMNA	HGNC:6636	ENSG00000160789	1	156082573	156140089	0.548387			TNFRSF10D	HGNC:11907	ENSG00000173530	8	23135588	23164030	0.709677			ZHX1-C8orf76	HGNC:42975	ENSG00000259305	8	123226189	123274284	0.551724			ZBED3	HGNC:20711	ENSG00000132846	5	77072072	77087323	0.827586
LORICRIN	HGNC:6663	ENSG00000203782	1	153259700	153262122	0.548387			TRANK1	HGNC:29011	ENSG00000168016	3	36826820	36945057	0.709677			ZHX2	HGNC:18513	ENSG00000178764	8	122781394	122974512	0.551724			ZCCHC9	HGNC:25424	ENSG00000131732	5	81301590	81313297	0.827586
LRRC71	HGNC:26556	ENSG00000160838	1	156920650	156933094	0.548387			TRIM35	HGNC:16285	ENSG00000104228	8	27284887	27311319	0.709677			ZNF706	HGNC:24992	ENSG00000120963	8	101177878	101206193	0.551724			ZCWPW2	HGNC:23574	ENSG00000206559	3	28349146	28538122	0.827586
MEF2D	HGNC:6997	ENSG00000116604	1	156463727	156500828	0.548387	Oncogene		TSR1	HGNC:25542	ENSG00000167721	17	2322503	2337507	0.709677			A4GNT	HGNC:17968	ENSG00000118017	3	138123718	138132387	0.517241			ZFYVE16	HGNC:20756	ENSG00000039319	5	80408013	80479350	0.827586
METTL25B	HGNC:24273	ENSG00000143303	1	156728442	156736960	0.548387			TTC21A	HGNC:30761	ENSG00000168026	3	39107704	39138903	0.709677			ACKR4	HGNC:1611	ENSG00000129048	3	132597237	132618967	0.517241			ZMYND10	HGNC:19412	ENSG00000004838	3	50341110	50346852	0.827586
MEX3A	HGNC:33482	ENSG00000254726	1	156072013	156081998	0.548387			VILL	HGNC:30906	ENSG00000136059	3	37988059	38007188	0.709677			AHRR	HGNC:346	ENSG00000063438	5	304176	438291	0.517241			ZNF619	HGNC:26910	ENSG00000177873	3	40477113	40490236	0.827586
MIR9-1HG	HGNC:30780	ENSG00000125462	1	156404250	156430701	0.548387			VMO1	HGNC:30387	ENSG00000182853	17	4785285	4786433	0.709677			AMOTL2	HGNC:17812	ENSG00000114019	3	134355874	134375479	0.517241			ZNF620	HGNC:28742	ENSG00000177842	3	40505992	40518736	0.827586
MPLKIP	HGNC:16002	ENSG00000168303	7	40126023	40134659	0.548387			VPS53	HGNC:25608	ENSG00000141252	17	508668	721717	0.709677			ANKRD34A	HGNC:27639	ENSG00000272031	1	145959442	145964582	0.517241			ZNF621	HGNC:24787	ENSG00000172888	3	40524878	40574685	0.827586
MRPL24	HGNC:14037	ENSG00000143314	1	156737303	156741590	0.548387			WDR48	HGNC:30914	ENSG00000114742	3	39051998	39096671	0.709677			ANKRD35	HGNC:26323	ENSG00000198483	1	145866560	145885866	0.517241			ZNF860	HGNC:34513	ENSG00000197385	3	31981771	31991628	0.827586
MRPL32	HGNC:14035	ENSG00000106591	7	42932200	42948958	0.548387			XIRP1	HGNC:14301	ENSG00000168334	3	39183210	39192596	0.709677			ARL4A	HGNC:695	ENSG00000122644	7	12686856	12690934	0.517241			ZSWIM6	HGNC:29316	ENSG00000130449	5	61332273	61546170	0.827586
MRPS24	HGNC:14510	ENSG00000062582	7	43866558	43869893	0.548387			XYLB	HGNC:12839	ENSG00000093217	3	38346760	38421348	0.709677			ARMC8	HGNC:24999	ENSG00000114098	3	138187248	138298389	0.517241			ADGRV1	HGNC:17416	ENSG00000164199	5	90529344	91164221	0.793103
MSTO1	HGNC:29678	ENSG00000125459	1	155610205	155614967	0.548387			ZMYND15	HGNC:20997	ENSG00000141497	17	4740015	4746119	0.709677			ATP6V0D2	HGNC:18266	ENSG00000147614	8	85987323	86154228	0.517241			ANKRD28	HGNC:29024	ENSG00000206560	3	15667236	15859771	0.793103
MTX1	HGNC:7504	ENSG00000173171	1	155208699	155213824	0.548387			ZNF395	HGNC:18737	ENSG00000186918	8	28345585	28402701	0.709677			BFSP2	HGNC:1041	ENSG00000170819	3	133399995	133475222	0.517241			ARRDC3	HGNC:29263	ENSG00000113369	5	91368724	91383359	0.793103
MUC1	HGNC:7508	ENSG00000185499	1	155185824	155192916	0.548387			ZNF619	HGNC:26910	ENSG00000177873	3	40477113	40490236	0.709677			BRD9	HGNC:25818	ENSG00000028310	5	850291	892824	0.517241			CETN3	HGNC:1868	ENSG00000153140	5	90392261	90409786	0.793103
MYL7	HGNC:21719	ENSG00000106631	7	44138864	44141332	0.548387			ZNF620	HGNC:28742	ENSG00000177842	3	40505992	40518736	0.709677			C3orf36	HGNC:26170	ENSG00000221972	3	133928145	133929812	0.517241			GALNT7	HGNC:4129	ENSG00000109586	4	173168753	173323967	0.793103
MYO1G	HGNC:13880	ENSG00000136286	7	44962662	44979098	0.548387			ZNF621	HGNC:24787	ENSG00000172888	3	40524878	40574685	0.709677			C5orf38	HGNC:24226	ENSG00000186493	5	2752131	2755397	0.517241			GALNTL6	HGNC:33844	ENSG00000174473	4	171812254	173041559	0.793103
NACAD	HGNC:22196	ENSG00000136274	7	45080438	45088914	0.548387			ZNF662	HGNC:31930	ENSG00000182983	3	42905731	42917641	0.709677			C8orf88	HGNC:44672	ENSG00000253250	8	90958637	90985257	0.517241			HMGB2	HGNC:5000	ENSG00000164104	4	173331695	173335125	0.793103
NAXE	HGNC:18453	ENSG00000163382	1	156591762	156594299	0.548387			ABR	HGNC:81	ENSG00000159842	17	1003518	1229021	0.677419			CALB1	HGNC:1434	ENSG00000104327	8	90058608	90095475	0.517241			LYSMD3	HGNC:26969	ENSG00000176018	5	90515611	90529584	0.793103
NBPF14	HGNC:25232	ENSG00000270629	1	148531385	148679751	0.548387			ACOX2	HGNC:120	ENSG00000168306	3	58505136	58537319	0.677419			CCDC127	HGNC:30520	ENSG00000164366	5	196871	218215	0.517241			MBLAC2	HGNC:33711	ENSG00000176055	5	90458203	90474768	0.793103
NES	HGNC:7756	ENSG00000132688	1	156668763	156677397	0.548387			ADPRM	HGNC:30925	ENSG00000170222	17	10697594	10711233	0.677419			CDH17	HGNC:1756	ENSG00000079112	8	94127171	94217303	0.517241			POLR3G	HGNC:30075	ENSG00000113356	5	90471748	90514553	0.793103
NOS1AP	HGNC:16859	ENSG00000198929	1	162069774	162370475	0.548387			ARPP21	HGNC:16968	ENSG00000172995	3	35638945	35794496	0.677419			CDV3	HGNC:26928	ENSG00000091527	3	133573730	133590261	0.517241			SAP30	HGNC:10532	ENSG00000164105	4	173369969	173377532	0.793103
NPC1L1	HGNC:7898	ENSG00000015520	7	44512535	44541315	0.548387			ATP6V1B2	HGNC:854	ENSG00000147416	8	20197367	20226819	0.677419	TSG		CEP70	HGNC:29972	ENSG00000114107	3	138494344	138594538	0.517241			SPZ1	HGNC:30721	ENSG00000164299	5	80319625	80321842	0.793103
NPR1	HGNC:7943	ENSG00000169418	1	153678637	153693992	0.548387			BHLHA9	HGNC:35126	ENSG00000205899	17	1270559	1271460	0.677419			CEP72	HGNC:25547	ENSG00000112877	5	612272	667168	0.517241			ZNF385D	HGNC:26191	ENSG00000151789	3	21412222	22373321	0.793103
NTRK1	HGNC:8031	ENSG00000198400	1	156815640	156881850	0.548387	Oncogene		BMP1	HGNC:1067	ENSG00000168487	8	22164736	22212326	0.677419			CIBAR1	HGNC:30452	ENSG00000188343	8	93698561	93731527	0.517241			ACSL1	HGNC:3569	ENSG00000151726	4	184755595	184826818	0.758621
NUDCD3	HGNC:22208	ENSG00000015676	7	44379121	44490880	0.548387			C17orf97	HGNC:33800	ENSG00000187624	17	410327	431062	0.677419			CLDN18	HGNC:2039	ENSG00000066405	3	137998735	138033655	0.517241			ACSL6	HGNC:16496	ENSG00000164398	5	131949973	132012243	0.758621
NUF2	HGNC:14621	ENSG00000143228	1	163266576	163355764	0.548387	Oncogene		CCK	HGNC:1569	ENSG00000187094	3	42257825	42266207	0.677419			CLPTM1L	HGNC:24308	ENSG00000049656	5	1317744	1345099	0.517241			ADAM29	HGNC:207	ENSG00000168594	4	174829668	174978180	0.758621
NUP210L	HGNC:29915	ENSG00000143552	1	153992685	154155116	0.548387			CDRT1	HGNC:14379	ENSG00000241322	17	15565483	15619704	0.677419			CNGB3	HGNC:2153	ENSG00000170289	8	86553977	86743675	0.517241			ADAMTS19	HGNC:17111	ENSG00000145808	5	129460265	129738683	0.758621
OGDH	HGNC:8124	ENSG00000105953	7	44606572	44709066	0.548387			CDRT4	HGNC:14383	ENSG00000239704	17	15436015	15503608	0.677419			CPNE3	HGNC:2316	ENSG00000085719	8	86484830	86561498	0.517241			AGA	HGNC:318	ENSG00000038002	4	177430770	177442503	0.758621
OR10K1	HGNC:14693	ENSG00000173285	1	158465562	158466503	0.548387			CRK	HGNC:2362	ENSG00000167193	17	1420689	1463162	0.677419			DBR1	HGNC:15594	ENSG00000138231	3	138161012	138174949	0.517241			ALDH7A1	HGNC:877	ENSG00000164904	5	126541841	126595418	0.758621
OR10K2	HGNC:14826	ENSG00000180708	1	158419928	158420866	0.548387			CSGALNACT1	HGNC:24290	ENSG00000147408	8	19404161	19758029	0.677419			DECR1	HGNC:2753	ENSG00000104325	8	90001405	90052092	0.517241			ANKRD37	HGNC:29593	ENSG00000186352	4	185396021	185400628	0.758621
OR10R2	HGNC:14820	ENSG00000198965	1	158479878	158480885	0.548387			CTNNB1	HGNC:2514	ENSG00000168036	3	41194837	41260096	0.677419	Oncogene		DPY19L4	HGNC:27829	ENSG00000156162	8	94719703	94793836	0.517241			ARAP2	HGNC:16924	ENSG00000047365	4	35948221	36244509	0.758621
OR10T2	HGNC:14816	ENSG00000186306	1	158398522	158399466	0.548387			DAZL	HGNC:2685	ENSG00000092345	3	16586792	16670306	0.677419			DZIP1L	HGNC:26551	ENSG00000158163	3	138061990	138115818	0.517241			ARSK	HGNC:25239	ENSG00000164291	5	95555074	95605064	0.758621
OSMR	HGNC:8507	ENSG00000145623	5	38845858	38945596	0.548387			DCLK3	HGNC:19005	ENSG00000163673	3	36712422	36739861	0.677419			EMC2	HGNC:28963	ENSG00000104412	8	108443601	108486918	0.517241			ASB5	HGNC:17180	ENSG00000164122	4	176213673	176277571	0.758621
PAQR6	HGNC:30132	ENSG00000160781	1	156243321	156248117	0.548387			DCTN6	HGNC:16964	ENSG00000104671	8	30156297	30183640	0.677419			ESRP1	HGNC:25966	ENSG00000104413	8	94641074	94707466	0.517241			BTD	HGNC:1122	ENSG00000169814	3	15601341	15645822	0.758621
PBXIP1	HGNC:21199	ENSG00000163346	1	154944076	154956123	0.548387			DLC1	HGNC:2897	ENSG00000164741	8	13083361	13604610	0.677419			ESYT3	HGNC:24295	ENSG00000158220	3	138434586	138481686	0.517241			C4orf45	HGNC:26342	ENSG00000164123	4	158893134	159038760	0.758621
PDE4DIP	HGNC:15580	ENSG00000178104	1	148808181	149048286	0.548387			DMTN	HGNC:3382	ENSG00000158856	8	22048995	22082527	0.677419			ETV1	HGNC:3490	ENSG00000006468	7	13891228	13991425	0.517241	Oncogene		C4orf46	HGNC:27320	ENSG00000205208	4	158666679	158672255	0.758621
PEAR1	HGNC:33631	ENSG00000187800	1	156893698	156916434	0.548387			DNAH9	HGNC:2953	ENSG00000007174	17	11598431	11969748	0.677419			EXOC3	HGNC:30378	ENSG00000180104	5	443158	471937	0.517241			C4orf47	HGNC:34346	ENSG00000205129	4	185426249	185449826	0.758621
PGAM2	HGNC:8889	ENSG00000164708	7	44062727	44065587	0.548387			DOK2	HGNC:2991	ENSG00000147443	8	21908873	21913860	0.677419			FAIM	HGNC:18703	ENSG00000158234	3	138608606	138633376	0.517241			C5orf63	HGNC:40051	ENSG00000164241	5	127042558	127073492	0.758621
PGLYRP3	HGNC:30014	ENSG00000159527	1	153297862	153310718	0.548387			DPH1	HGNC:3003	ENSG00000108963	17	2030110	2043430	0.677419			FAM72D	HGNC:33593	ENSG00000215784	1	145096000	145112696	0.517241			CAPN7	HGNC:1484	ENSG00000131375	3	15206152	15252918	0.758621
PGLYRP4	HGNC:30015	ENSG00000163218	1	153330120	153348840	0.548387			DPH3	HGNC:27717	ENSG00000154813	3	16257978	16264972	0.677419			FSBP	HGNC:43653	ENSG00000265817	8	94378377	94436952	0.517241			CASP3	HGNC:1504	ENSG00000164305	4	184627696	184649509	0.758621
PKD1L1	HGNC:18053	ENSG00000158683	7	47774652	47948491	0.548387			DPYSL2	HGNC:3014	ENSG00000092964	8	26514275	26658178	0.677419			GEM	HGNC:4234	ENSG00000164949	8	94249253	94262350	0.517241			CAST	HGNC:1515	ENSG00000153113	5	96525267	96779595	0.758621
PKLR	HGNC:9020	ENSG00000143627	1	155289839	155301434	0.548387			DUSP4	HGNC:3070	ENSG00000120875	8	29333064	29350668	0.677419	TSG		GPR89A	HGNC:31984	ENSG00000117262	1	145607990	145670648	0.517241			CCDC110	HGNC:28504	ENSG00000168491	4	185445182	185471759	0.758621
PMF1	HGNC:9112	ENSG00000160783	1	156212993	156240042	0.548387			FAM107A	HGNC:30827	ENSG00000168309	3	58564117	58627610	0.677419			HJV	HGNC:4887	ENSG00000168509	1	146017468	146021918	0.517241			CDC42SE2	HGNC:18547	ENSG00000158985	5	131245493	131398447	0.758621
PMF1-BGLAP	HGNC:42953	ENSG00000260238	1	156212982	156243332	0.548387			FGF17	HGNC:3673	ENSG00000158815	8	22042398	22048809	0.677419			IRX2	HGNC:14359	ENSG00000170561	5	2745845	2751662	0.517241			CDKN2AIP	HGNC:24325	ENSG00000168564	4	183444591	183448198	0.758621
PMVK	HGNC:9141	ENSG00000163344	1	154924734	154936991	0.548387			FHIP2B	HGNC:16492	ENSG00000158863	8	22089159	22104898	0.677419			IRX4	HGNC:6129	ENSG00000113430	5	1877413	1887236	0.517241			CENPU	HGNC:21348	ENSG00000151725	4	184694618	184734133	0.758621
POLD2	HGNC:9176	ENSG00000106628	7	44114681	44124358	0.548387			GFRA2	HGNC:4244	ENSG00000168546	8	21690403	21812357	0.677419			ITGA10	HGNC:6135	ENSG00000143127	1	145891208	145910189	0.517241			CEP120	HGNC:26690	ENSG00000168944	5	123344885	123423592	0.758621
POLM	HGNC:9185	ENSG00000122678	7	44072247	44082540	0.548387			GSR	HGNC:4623	ENSG00000104687	8	30678061	30727926	0.677419			KCNS2	HGNC:6301	ENSG00000156486	8	98427022	98432848	0.517241			CEP44	HGNC:29356	ENSG00000164118	4	174283677	174333380	0.758621
POM121L12	HGNC:25369	ENSG00000221900	7	53035642	53036924	0.548387			GTF2E2	HGNC:4651	ENSG00000197265	8	30578318	30658251	0.677419			LIX1L	HGNC:28715	ENSG00000271601	1	145933423	145958001	0.517241			CFAP97	HGNC:29276	ENSG00000164323	4	185159665	185209504	0.758621
POU6F2	HGNC:21694	ENSG00000106536	7	38977998	39493095	0.548387			HHATL	HGNC:13242	ENSG00000010282	3	42692663	42702827	0.677419			LPCAT1	HGNC:25718	ENSG00000153395	5	1456480	1523977	0.517241			CHD1	HGNC:1915	ENSG00000153922	5	98853985	98928957	0.758621
PPIA	HGNC:9253	ENSG00000196262	7	44796680	44824564	0.548387			HIC1	HGNC:4909	ENSG00000177374	17	2054154	2063241	0.677419			LRRC14B	HGNC:37268	ENSG00000185028	5	191511	195353	0.517241			CHL1	HGNC:1939	ENSG00000134121	3	196596	409417	0.758621
PPIAL4G	HGNC:33996	ENSG00000236334	1	148479824	148483679	0.548387			HMBOX1	HGNC:26137	ENSG00000147421	8	28890394	29064764	0.677419			LRRC69	HGNC:34303	ENSG00000214954	8	91101832	91219236	0.517241			CHSY3	HGNC:24293	ENSG00000198108	5	129904472	130186634	0.758621
PRCC	HGNC:9343	ENSG00000143294	1	156750610	156800817	0.548387			HR	HGNC:5172	ENSG00000168453	8	22114415	22133384	0.677419			MRAS	HGNC:7227	ENSG00000158186	3	138347648	138405534	0.517241			CLDN22	HGNC:2044	ENSG00000177300	4	183318194	183320774	0.758621
PRLR	HGNC:9446	ENSG00000113494	5	35048756	35230589	0.548387			INPP5K	HGNC:33882	ENSG00000132376	17	1494571	1516888	0.677419			MRPL36	HGNC:14490	ENSG00000171421	5	1798386	1801366	0.517241			CLDN24	HGNC:37200	ENSG00000185758	4	183321764	183322426	0.758621
PRR9	HGNC:32057	ENSG00000203783	1	153217584	153219317	0.548387			INTS10	HGNC:25548	ENSG00000104613	8	19817140	19852083	0.677419			NBN	HGNC:7652	ENSG00000104320	8	89933336	90003228	0.517241	TSG		CNTN4	HGNC:2174	ENSG00000144619	3	2098813	3057956	0.758621
PSMA2	HGNC:9531	ENSG00000106588	7	42916857	42932223	0.548387			INTS9	HGNC:25592	ENSG00000104299	8	28767661	28890242	0.677419			NBPF10	HGNC:31992	ENSG00000271425	1	146064699	146144942	0.517241			CNTN6	HGNC:2176	ENSG00000134115	3	1092576	1404217	0.758621
PURB	HGNC:9702	ENSG00000146676	7	44876293	44885361	0.548387			KCTD6	HGNC:22235	ENSG00000168301	3	58492114	58502360	0.677419			NBPF12	HGNC:24297	ENSG00000268043	1	146938744	146996202	0.517241			COLQ	HGNC:2226	ENSG00000206561	3	15450133	15521751	0.758621
PYGO2	HGNC:30257	ENSG00000163348	1	154957026	154963853	0.548387			KIF13B	HGNC:14405	ENSG00000197892	8	29067279	29263124	0.677419			NBPF20	HGNC:32000	ENSG00000162825	1	145289900	145405778	0.517241			CRBN	HGNC:30185	ENSG00000113851	3	3148992	3179710	0.758621	TSG
RAB13	HGNC:9762	ENSG00000143545	1	153981617	153986358	0.548387			KLHL40	HGNC:30372	ENSG00000157119	3	42685519	42692544	0.677419			NDUFA4	HGNC:7687	ENSG00000189043	7	10931951	10940256	0.517241			CSF2	HGNC:2434	ENSG00000164400	5	132073790	132076170	0.758621
RAB25	HGNC:18238	ENSG00000132698	1	156061160	156070514	0.548387			LEPROTL1	HGNC:6555	ENSG00000104660	8	30095398	30177208	0.677419			NDUFS6	HGNC:7713	ENSG00000145494	5	1801400	1816605	0.517241			CSNK1G3	HGNC:2456	ENSG00000151292	5	123512099	123617045	0.758621
RAC1	HGNC:9801	ENSG00000136238	7	6374523	6403977	0.548387	Oncogene		LGI3	HGNC:18711	ENSG00000168481	8	22146825	22157084	0.677419			NECAB1	HGNC:20983	ENSG00000123119	8	90791550	90959408	0.517241			CTXN3	HGNC:31110	ENSG00000205279	5	127649044	127658630	0.758621
RALA	HGNC:9839	ENSG00000006451	7	39623483	39708124	0.548387			LYZL4	HGNC:28387	ENSG00000157093	3	42397078	42410600	0.677419			NKD2	HGNC:17046	ENSG00000145506	5	1008829	1038943	0.517241			CYP4V2	HGNC:23198	ENSG00000145476	4	186191520	186213456	0.758621
RAMP3	HGNC:9845	ENSG00000122679	7	45157791	45186302	0.548387			LZTS1	HGNC:13861	ENSG00000061337	8	20246165	20303963	0.677419			NME9	HGNC:21343	ENSG00000181322	3	138261437	138329886	0.517241			DAZL	HGNC:2685	ENSG00000092345	3	16586792	16670306	0.758621
RGS4	HGNC:10000	ENSG00000117152	1	163068775	163076802	0.548387			MBOAT4	HGNC:32311	ENSG00000177669	8	30131824	30144686	0.677419			NOTCH2NLA	HGNC:31862	ENSG00000264343	1	146146203	146229026	0.517241			DCTD	HGNC:2710	ENSG00000129187	4	182890060	182917936	0.758621
RGS5	HGNC:10001	ENSG00000143248	1	163111121	163321791	0.548387			MTUS1	HGNC:29789	ENSG00000129422	8	17643795	17800917	0.677419			NPHP3	HGNC:7907	ENSG00000113971	3	132680609	132722442	0.517241			DMXL1	HGNC:2937	ENSG00000172869	5	119037772	119249138	0.758621
RHBG	HGNC:14572	ENSG00000132677	1	156369212	156385219	0.548387			MYO1C	HGNC:7597	ENSG00000197879	17	1464098	1492812	0.677419			OSGIN2	HGNC:1355	ENSG00000164823	8	89901859	89927888	0.517241			DPH3	HGNC:27717	ENSG00000154813	3	16257978	16264972	0.758621
RICTOR	HGNC:28611	ENSG00000164327	5	38937919	39074408	0.548387	Oncogene		NAT1	HGNC:7645	ENSG00000171428	8	18170477	18223689	0.677419			OSR2	HGNC:15830	ENSG00000164920	8	98944403	98952104	0.517241			DTHD1	HGNC:37261	ENSG00000197057	4	36281622	36345756	0.758621
RIT1	HGNC:10023	ENSG00000143622	1	155897808	155911404	0.548387	Oncogene		NAT2	HGNC:7646	ENSG00000156006	8	18391245	18401218	0.677419			OTUD6B	HGNC:24281	ENSG00000155100	8	91070196	91087095	0.517241			DTWD2	HGNC:19334	ENSG00000169570	5	118837322	118988545	0.758621
RPS27	HGNC:10416	ENSG00000177954	1	153990759	153992150	0.548387			NEFL	HGNC:7739	ENSG00000277586	8	24950955	24957110	0.677419			PDCD6	HGNC:8765	ENSG00000249915	5	271621	353856	0.517241			DUX4	HGNC:50800	ENSG00000260596	4	190173774	190185942	0.758621
RUSC1	HGNC:17153	ENSG00000160753	1	155320896	155331114	0.548387			NEFM	HGNC:7734	ENSG00000104722	8	24913012	24919098	0.677419			PDP1	HGNC:9279	ENSG00000164951	8	93857807	93926066	0.517241			EAF1	HGNC:20907	ENSG00000144597	3	15427355	15450635	0.758621
RXFP4	HGNC:14666	ENSG00000173080	1	155941710	155942949	0.548387			NKTR	HGNC:7833	ENSG00000114857	3	42600614	42648741	0.677419			PDZK1	HGNC:8821	ENSG00000174827	1	145670852	145708148	0.517241			EFHB	HGNC:26330	ENSG00000163576	3	19879472	19947025	0.758621
S100A1	HGNC:10486	ENSG00000160678	1	153627926	153632039	0.548387			NPM2	HGNC:7930	ENSG00000158806	8	22024125	22036897	0.677419			PEX11B	HGNC:8853	ENSG00000131779	1	145911350	145918837	0.517241			ELL2	HGNC:17064	ENSG00000118985	5	95885098	95962071	0.758621
S100A12	HGNC:10489	ENSG00000163221	1	153373706	153375649	0.548387			NRG1	HGNC:7997	ENSG00000157168	8	31639386	32767959	0.677419	Oncogene		PHF14	HGNC:22203	ENSG00000106443	7	10973872	11169630	0.517241			ENPP6	HGNC:23409	ENSG00000164303	4	184088706	184221230	0.758621
S100A13	HGNC:10490	ENSG00000189171	1	153618787	153631360	0.548387			NUDT18	HGNC:26194	ENSG00000275074	8	22106872	22109419	0.677419			PIK3CB	HGNC:8976	ENSG00000051382	3	138652699	138834938	0.517241	Oncogene		EPB41L4A	HGNC:13278	ENSG00000129595	5	112142441	112419316	0.758621
S100A14	HGNC:18901	ENSG00000189334	1	153614255	153616986	0.548387			OVCA2	HGNC:24203	ENSG00000262664	17	2041936	2043430	0.677419			PIP4P2	HGNC:25452	ENSG00000155099	8	90993796	91041064	0.517241			ERAP1	HGNC:18173	ENSG00000164307	5	96760810	96808100	0.758621
S100A16	HGNC:20441	ENSG00000188643	1	153606886	153613145	0.548387			OXNAD1	HGNC:25128	ENSG00000154814	3	16265160	16350299	0.677419			PLEKHG4B	HGNC:29399	ENSG00000153404	5	140258	189970	0.517241			ERAP2	HGNC:29499	ENSG00000164308	5	96875939	96919716	0.758621
S100A2	HGNC:10492	ENSG00000196754	1	153561108	153567890	0.548387			PDHB	HGNC:8808	ENSG00000168291	3	58427630	58433857	0.677419			POLR3GL	HGNC:28466	ENSG00000121851	1	145964702	145978848	0.517241			ETFDH	HGNC:3483	ENSG00000171503	4	158672125	158709623	0.758621
S100A3	HGNC:10493	ENSG00000188015	1	153547329	153549372	0.548387			PHYHIP	HGNC:16865	ENSG00000168490	8	22219704	22232341	0.677419			PPIAL4D	HGNC:33998	ENSG00000256374	1	145241630	145242124	0.517241			F11	HGNC:3529	ENSG00000088926	4	186265945	186288806	0.758621
S100A4	HGNC:10494	ENSG00000196154	1	153543613	153550136	0.548387			PIRT	HGNC:37239	ENSG00000233670	17	10822475	10838445	0.677419			PPIAL4H	HGNC:53889	ENSG00000270339	1	146344006	146344790	0.517241			FAM149A	HGNC:24527	ENSG00000109794	4	186104419	186172667	0.758621
S100A5	HGNC:10495	ENSG00000196420	1	153537147	153541765	0.548387			PITPNA	HGNC:9001	ENSG00000174238	17	1517718	1562816	0.677419			RAB6B	HGNC:14902	ENSG00000154917	3	133824239	133895836	0.517241			FAM170A	HGNC:27963	ENSG00000164334	5	119629559	119635822	0.758621
S100A6	HGNC:10496	ENSG00000197956	1	153534599	153536244	0.548387			PIWIL2	HGNC:17644	ENSG00000197181	8	22275297	22357563	0.677419			RAD54B	HGNC:17228	ENSG00000197275	8	94371960	94475109	0.517241			FAM172A	HGNC:25365	ENSG00000113391	5	93618069	94111699	0.758621
S100A7	HGNC:10497	ENSG00000143556	1	153457744	153460701	0.548387			PLCL2	HGNC:9064	ENSG00000154822	3	16802651	17090594	0.677419			RBM12B	HGNC:32310	ENSG00000183808	8	93729356	93741017	0.517241			FAM174A	HGNC:24943	ENSG00000174132	5	100535305	100586741	0.758621
S100A7A	HGNC:21657	ENSG00000184330	1	153416524	153423225	0.548387			PNMA2	HGNC:9159	ENSG00000240694	8	26504686	26514092	0.677419			RBM8A	HGNC:9905	ENSG00000265241	1	145917714	145927678	0.517241			FAM81B	HGNC:26335	ENSG00000153347	5	95391344	95450454	0.758621
S100A7L2	HGNC:21655	ENSG00000197364	1	153437058	153439949	0.548387			POLR3D	HGNC:1080	ENSG00000168495	8	22245104	22254600	0.677419			RMDN1	HGNC:24285	ENSG00000176623	8	86468257	86514357	0.517241			FAT1	HGNC:3595	ENSG00000083857	4	186587783	186726722	0.758621	TSG
S100A8	HGNC:10498	ENSG00000143546	1	153390032	153391188	0.548387			PPP2CB	HGNC:9300	ENSG00000104695	8	30774457	30814314	0.677419			RUNX1T1	HGNC:1535	ENSG00000079102	8	91954967	92103286	0.517241	Oncogene		FBN2	HGNC:3604	ENSG00000138829	5	128257909	128659185	0.758621
S100A9	HGNC:10499	ENSG00000163220	1	153357854	153361027	0.548387			PRPF8	HGNC:17340	ENSG00000174231	17	1650629	1684882	0.677419			RYK	HGNC:10481	ENSG00000163785	3	134065303	134250744	0.517241			FBXO8	HGNC:13587	ENSG00000164117	4	174236658	174284264	0.758621
SCAMP3	HGNC:10565	ENSG00000116521	1	155255979	155262430	0.548387			PSD3	HGNC:19093	ENSG00000156011	8	18527301	19084730	0.677419			SCIN	HGNC:21695	ENSG00000006747	7	12570577	12660179	0.517241			FGD5	HGNC:19117	ENSG00000154783	3	14818962	14934565	0.758621
SEMA4A	HGNC:10729	ENSG00000196189	1	156147366	156177752	0.548387			PURG	HGNC:17930	ENSG00000172733	8	30995802	31033715	0.677419			SDHA	HGNC:10680	ENSG00000073578	5	218241	256700	0.517241	TSG		FNIP1	HGNC:29418	ENSG00000217128	5	131641714	131797063	0.758621
SH2D1B	HGNC:30416	ENSG00000198574	1	162395266	162412138	0.548387			RAD18	HGNC:18278	ENSG00000070950	3	8775402	8963773	0.677419			SLC12A7	HGNC:10915	ENSG00000113504	5	1050376	1112035	0.517241			FNIP2	HGNC:29280	ENSG00000052795	4	158769138	158908049	0.758621
SH2D2A	HGNC:10821	ENSG00000027869	1	156806243	156816862	0.548387			RBPMS	HGNC:19097	ENSG00000157110	8	30384479	30572261	0.677419			SLC26A7	HGNC:14467	ENSG00000147606	8	91209494	91398152	0.517241			FRG1	HGNC:3954	ENSG00000109536	4	189940788	189963204	0.758621
SHC1	HGNC:10840	ENSG00000160691	1	154962298	154974395	0.548387			REEP4	HGNC:26176	ENSG00000168476	8	22138020	22141951	0.677419			SLC6A18	HGNC:26441	ENSG00000164363	5	1225355	1246189	0.517241			FRG2	HGNC:19136	ENSG00000205097	4	190024351	190027257	0.758621
SHE	HGNC:27004	ENSG00000169291	1	154469772	154502113	0.548387			RFLNB	HGNC:28705	ENSG00000183688	17	439978	445939	0.677419			SLC6A19	HGNC:27960	ENSG00000174358	5	1201595	1225117	0.517241			FRG2C	HGNC:33626	ENSG00000172969	3	75664330	75667220	0.758621
SLC25A44	HGNC:29036	ENSG00000160785	1	156193932	156212796	0.548387			RFTN1	HGNC:30278	ENSG00000131378	3	16313574	16514026	0.677419			SLC6A3	HGNC:11049	ENSG00000142319	5	1392790	1445430	0.517241			FSTL4	HGNC:21389	ENSG00000053108	5	133196455	133612564	0.758621
SLC27A3	HGNC:10997	ENSG00000143554	1	153774354	153780157	0.548387			RILP	HGNC:30266	ENSG00000167705	17	1646145	1650077	0.677419			SLC7A13	HGNC:23092	ENSG00000164893	8	86214052	86321146	0.517241			FTMT	HGNC:17345	ENSG00000181867	5	121851955	121852833	0.758621
SLC39A1	HGNC:12876	ENSG00000143570	1	153959099	153968184	0.548387			RPA1	HGNC:10289	ENSG00000132383	17	1829702	1900082	0.677419			SLC9A3	HGNC:11073	ENSG00000066230	5	473310	524332	0.517241			GALNT15	HGNC:21531	ENSG00000131386	3	16174649	16231992	0.758621
SLC50A1	HGNC:30657	ENSG00000169241	1	155135344	155138857	0.548387			RPH3AL	HGNC:10296	ENSG00000181031	17	212389	386254	0.677419			SLCO2A1	HGNC:10955	ENSG00000174640	3	133932696	134052184	0.517241			GASK1B	HGNC:25312	ENSG00000164125	4	158124474	158173318	0.758621
SMCP	HGNC:6962	ENSG00000163206	1	152878317	152885047	0.548387			RTN4RL1	HGNC:21329	ENSG00000185924	17	1934677	2025345	0.677419			SRGAP2B	HGNC:35237	ENSG00000196369	1	144887265	145095528	0.517241			GLRA3	HGNC:4328	ENSG00000145451	4	174636914	174829314	0.758621
SMG5	HGNC:24644	ENSG00000198952	1	156249224	156282825	0.548387			SARAF	HGNC:28789	ENSG00000133872	8	30063012	30083208	0.677419			SRPRB	HGNC:24085	ENSG00000144867	3	133784033	133825772	0.517241			GLRX	HGNC:4330	ENSG00000173221	5	95751319	95823005	0.758621
SNAPIN	HGNC:17145	ENSG00000143553	1	153658654	153661830	0.548387			SCARF1	HGNC:16820	ENSG00000074660	17	1633858	1645747	0.677419			STK3	HGNC:11406	ENSG00000104375	8	98401403	98942827	0.517241			GPM6A	HGNC:4460	ENSG00000150625	4	175632934	176002664	0.758621
SPATA46	HGNC:27648	ENSG00000171722	1	162373203	162376870	0.548387			SCO1	HGNC:10603	ENSG00000133028	17	10672474	10698375	0.677419			TERT	HGNC:11730	ENSG00000164362	5	1253147	1295069	0.517241	Oncogene		GPR150	HGNC:23628	ENSG00000178015	5	95620078	95622142	0.758621
SPATA48	HGNC:22564	ENSG00000164500	7	50096036	50159830	0.548387			SEC22C	HGNC:16828	ENSG00000093183	3	42547969	42601080	0.677419			TF	HGNC:11740	ENSG00000091513	3	133745956	133779006	0.517241			GRAMD2B	HGNC:24911	ENSG00000155324	5	126360132	126496494	0.758621
SPDYE1	HGNC:16408	ENSG00000136206	7	44000889	44010122	0.548387			SERPINF1	HGNC:8824	ENSG00000132386	17	1761959	1777574	0.677419			THSD7A	HGNC:22207	ENSG00000005108	7	11370357	11832198	0.517241			HACL1	HGNC:17856	ENSG00000131373	3	15560704	15601852	0.758621
SPRR1A	HGNC:11259	ENSG00000169474	1	152985231	152985500	0.548387			SERPINF2	HGNC:9075	ENSG00000167711	17	1742836	1755268	0.677419			TMEM106B	HGNC:22407	ENSG00000106460	7	12211241	12243367	0.517241			HAND2	HGNC:4808	ENSG00000164107	4	173524969	173530229	0.758621
SPRR1B	HGNC:11260	ENSG00000169469	1	153031202	153032900	0.548387			SFTPC	HGNC:10802	ENSG00000168484	8	22156913	22164479	0.677419			TMEM108	HGNC:28451	ENSG00000144868	3	133038391	133397792	0.517241			HELT	HGNC:33783	ENSG00000187821	4	185018841	185020804	0.758621
SPRR2A	HGNC:11261	ENSG00000241794	1	153056113	153057537	0.548387			SH2D4A	HGNC:26102	ENSG00000104611	8	19313617	19396218	0.677419			TMEM64	HGNC:25441	ENSG00000180694	8	90621995	90791632	0.517241			HINT1	HGNC:4912	ENSG00000169567	5	131159027	131171735	0.758621
SPRR2B	HGNC:11262	ENSG00000196805	1	153070224	153070840	0.548387			SLC18A1	HGNC:10934	ENSG00000036565	8	20144855	20183206	0.677419			TMEM67	HGNC:28396	ENSG00000164953	8	93754844	93819234	0.517241			HPGD	HGNC:5154	ENSG00000164120	4	174490177	174523154	0.758621
SPRR2D	HGNC:11264	ENSG00000163216	1	153039725	153041931	0.548387			SLC39A14	HGNC:20858	ENSG00000104635	8	22367249	22434129	0.677419			TOPBP1	HGNC:17008	ENSG00000163781	3	133598175	133661893	0.517241			HSD17B4	HGNC:5213	ENSG00000133835	5	119452443	119637199	0.758621
SPRR2E	HGNC:11265	ENSG00000203785	1	153093135	153106184	0.548387			SLC43A2	HGNC:23087	ENSG00000167703	17	1569267	1628886	0.677419			TRIP13	HGNC:12307	ENSG00000071539	5	892643	919357	0.517241	Oncogene,TSG		IL3	HGNC:6011	ENSG00000164399	5	132060529	132063204	0.758621	Oncogene
SPRR2F	HGNC:11266	ENSG00000244094	1	153112114	153113515	0.548387			SMIM18	HGNC:42973	ENSG00000253457	8	30638600	30646064	0.677419			TRIQK	HGNC:27828	ENSG00000205133	8	92883530	93017673	0.517241			IL5RA	HGNC:6017	ENSG00000091181	3	3066326	3126613	0.758621
SPRR2G	HGNC:11267	ENSG00000159516	1	153149582	153150869	0.548387			SMYD4	HGNC:21067	ENSG00000186532	17	1779485	1830634	0.677419			TXNIP	HGNC:16952	ENSG00000265972	1	145992435	145996600	0.517241			ING2	HGNC:6063	ENSG00000168556	4	183504994	183511096	0.758621
SPRR3	HGNC:11268	ENSG00000163209	1	153001747	153003856	0.548387			SS18L2	HGNC:15593	ENSG00000008324	3	42581840	42595114	0.677419			UBA5	HGNC:23230	ENSG00000081307	3	132654446	132678097	0.517241			IRF2	HGNC:6117	ENSG00000168310	4	184387713	184474580	0.758621
SPRR4	HGNC:23173	ENSG00000184148	1	152970666	152972574	0.548387			STAC	HGNC:11353	ENSG00000144681	3	36380344	36548007	0.677419			VIRMA	HGNC:24500	ENSG00000164944	8	94487693	94553529	0.517241			ISOC1	HGNC:24254	ENSG00000066583	5	129094751	129114028	0.758621
SSR2	HGNC:11324	ENSG00000163479	1	156009048	156020959	0.548387			TEX15	HGNC:11738	ENSG00000133863	8	30831544	30890606	0.677419			VPS13B	HGNC:2183	ENSG00000132549	8	99013266	99877580	0.517241			ITPR1	HGNC:6180	ENSG00000150995	3	4493348	4847840	0.758621
STK17A	HGNC:11395	ENSG00000164543	7	43582758	43626786	0.548387			TIMM22	HGNC:17317	ENSG00000177370	17	997117	1003671	0.677419			VWDE	HGNC:21897	ENSG00000146530	7	12330885	12403941	0.517241			KAT2B	HGNC:8638	ENSG00000114166	3	20040023	20154404	0.758621
SUGCT	HGNC:16001	ENSG00000175600	7	40134977	40860763	0.548387			TLCD2	HGNC:33522	ENSG00000185561	17	1702790	1710438	0.677419			WWP1	HGNC:17004	ENSG00000123124	8	86342738	86478420	0.517241			KCNH8	HGNC:18864	ENSG00000183960	3	19148454	19535646	0.758621
SUN3	HGNC:22429	ENSG00000164744	7	47987148	48029119	0.548387			TMEM220	HGNC:33757	ENSG00000187824	17	10699015	10730316	0.677419			ZDHHC11	HGNC:19158	ENSG00000188818	5	795606	850986	0.517241			KIAA0825	HGNC:28532	ENSG00000185261	5	94152966	94618604	0.758621
SYT11	HGNC:19239	ENSG00000132718	1	155859509	155885199	0.548387			TRAK1	HGNC:29947	ENSG00000182606	3	42013802	42225889	0.677419			ZDHHC11B	HGNC:32962	ENSG00000206077	5	710360	766952	0.517241			KLKB1	HGNC:6371	ENSG00000164344	4	186208979	186258471	0.758621
TARS1	HGNC:11572	ENSG00000113407	5	33440696	33469539	0.548387			TRARG1	HGNC:29592	ENSG00000184811	17	1279663	1300987	0.677419			ACAD11	HGNC:30211	ENSG00000240303	3	132558138	132660723	0.482759			LIX1	HGNC:18581	ENSG00000145721	5	97091867	97142872	0.758621
TBRG4	HGNC:17443	ENSG00000136270	7	45100100	45112047	0.548387			TVP23C	HGNC:30453	ENSG00000175106	17	15502264	15563595	0.677419			ACP3	HGNC:125	ENSG00000014257	3	132317367	132368298	0.482759			LMNB1	HGNC:6637	ENSG00000113368	5	126776623	126837020	0.758621
TDRD10	HGNC:25316	ENSG00000163239	1	154502219	154548147	0.548387			TVP23C-CDRT4	HGNC:42961	ENSG00000259024	17	15436021	15563561	0.677419			ACTN4	HGNC:166	ENSG00000130402	19	38647649	38731583	0.482759			LNPEP	HGNC:6656	ENSG00000113441	5	96935394	97037515	0.758621
THBS3	HGNC:11787	ENSG00000169231	1	155195588	155209051	0.548387			UBE2E2	HGNC:12478	ENSG00000182247	3	23203020	23591793	0.677419			AGMO	HGNC:33784	ENSG00000187546	7	15200318	15562015	0.482759			LOX	HGNC:6664	ENSG00000113083	5	122063195	122078285	0.758621
TMED4	HGNC:22301	ENSG00000158604	7	44577894	44582287	0.548387			UBXN8	HGNC:30307	ENSG00000104691	8	30732247	30767006	0.677419			AGR2	HGNC:328	ENSG00000106541	7	16791811	16833433	0.482759			LRP1B	HGNC:6693	ENSG00000168702	2	140231423	142131701	0.758621
TMEM79	HGNC:28196	ENSG00000163472	1	156282935	156293185	0.548387			ULK4	HGNC:15784	ENSG00000168038	3	41246599	41962430	0.677419			AGR3	HGNC:24167	ENSG00000173467	7	16859405	16881987	0.482759			LRP2BP	HGNC:25434	ENSG00000109771	4	185363879	185395899	0.758621
TPM3	HGNC:12012	ENSG00000143549	1	154155304	154194648	0.548387			WDR81	HGNC:26600	ENSG00000167716	17	1716523	1738599	0.677419			ALG1L2	HGNC:37258	ENSG00000251287	3	130081831	130113227	0.482759			LRRN1	HGNC:20980	ENSG00000175928	3	3799437	3847703	0.758621
TRIM46	HGNC:19019	ENSG00000163462	1	155173787	155184971	0.548387			XPO7	HGNC:14108	ENSG00000130227	8	21919671	22006585	0.677419			ANAPC13	HGNC:24540	ENSG00000129055	3	134477706	134486716	0.482759			LYRM7	HGNC:28072	ENSG00000186687	5	131170810	131205426	0.758621
TSACC	HGNC:30636	ENSG00000163467	1	156337314	156346995	0.548387			YWHAE	HGNC:12851	ENSG00000108953	17	1344272	1400378	0.677419			ANKMY2	HGNC:25370	ENSG00000106524	7	16599776	16645817	0.482759			MARCHF3	HGNC:28728	ENSG00000173926	5	126867714	127030808	0.758621
TTC24	HGNC:32348	ENSG00000187862	1	156579727	156586770	0.548387			ZBTB47	HGNC:26955	ENSG00000114853	3	42653684	42665854	0.677419			ARHGAP33	HGNC:23085	ENSG00000004777	19	35774532	35788822	0.482759			MCTP1	HGNC:26183	ENSG00000175471	5	94703741	95284575	0.758621
UAP1	HGNC:12457	ENSG00000117143	1	162561506	162599842	0.548387			ADORA2B	HGNC:264	ENSG00000170425	17	15944917	15975746	0.645161			ASTE1	HGNC:25021	ENSG00000034533	3	131013875	131027649	0.482759			MEGF10	HGNC:29634	ENSG00000145794	5	127290831	127465737	0.758621
UBAP2L	HGNC:29877	ENSG00000143569	1	154220179	154271510	0.548387			ANKRD28	HGNC:29024	ENSG00000206560	3	15667236	15859771	0.645161			ATP2C1	HGNC:13211	ENSG00000017260	3	130850595	131016712	0.482759			MEIKIN	HGNC:51253	ENSG00000239642	5	131806993	131945698	0.758621
UBE2D4	HGNC:21647	ENSG00000078967	7	43926438	43956136	0.548387			ARID1B	HGNC:18040	ENSG00000049618	6	156777374	157210779	0.645161	TSG		BBS9	HGNC:30000	ENSG00000122507	7	33129244	33606068	0.482759			METTL6	HGNC:28343	ENSG00000206562	3	15381275	15440566	0.758621
UBE2Q1	HGNC:15698	ENSG00000160714	1	154548577	154559028	0.548387			ARPC4	HGNC:707	ENSG00000241553	3	9792495	9807726	0.645161			BZW2	HGNC:18808	ENSG00000136261	7	16646131	16706523	0.482759			MINAR2	HGNC:33914	ENSG00000186367	5	129748079	129766732	0.758621
UBQLN4	HGNC:1237	ENSG00000160803	1	156035301	156053794	0.548387			ARPC4-TTLL3	HGNC:38830	ENSG00000250151	3	9793082	9835401	0.645161			C19orf33	HGNC:16668	ENSG00000167644	19	38304161	38305009	0.482759			MRPS25	HGNC:14511	ENSG00000131368	3	15042460	15065335	0.758621
UHMK1	HGNC:19683	ENSG00000152332	1	162497251	162529629	0.548387			ATG7	HGNC:16935	ENSG00000197548	3	11272309	11557665	0.645161			CA1	HGNC:1368	ENSG00000133742	8	85327608	85379014	0.482759			MTNR1A	HGNC:7463	ENSG00000168412	4	186533655	186555567	0.758621
UPP1	HGNC:12576	ENSG00000183696	7	48088628	48108733	0.548387			ATP2B2	HGNC:815	ENSG00000157087	3	10324023	10708031	0.645161			CA13	HGNC:14914	ENSG00000185015	8	85220587	85284073	0.482759			NEIL3	HGNC:24573	ENSG00000109674	4	177309836	177362943	0.758621
URGCP	HGNC:30890	ENSG00000106608	7	43875894	43926411	0.548387			AZI2	HGNC:24002	ENSG00000163512	3	28315003	28349127	0.645161			CA2	HGNC:1373	ENSG00000104267	8	85463852	85481493	0.482759			NR2C2	HGNC:7972	ENSG00000177463	3	14947584	15053600	0.758621
URGCP-MRPS24	HGNC:49188	ENSG00000270617	7	43866558	43906589	0.548387			BRK1	HGNC:23057	ENSG00000254999	3	10115592	10127190	0.645161			CA3	HGNC:1374	ENSG00000164879	8	85373436	85449040	0.482759			NR2F1	HGNC:7975	ENSG00000175745	5	93583337	93594615	0.758621
USP42	HGNC:20068	ENSG00000106346	7	6104884	6161564	0.548387			BRPF1	HGNC:14255	ENSG00000156983	3	9731729	9748018	0.645161			CAPN12	HGNC:13249	ENSG00000182472	19	38730187	38769904	0.482759			OXNAD1	HGNC:25128	ENSG00000154814	3	16265160	16350299	0.758621
VHLL	HGNC:30666	ENSG00000189030	1	156298624	156299299	0.548387			BTD	HGNC:1122	ENSG00000169814	3	15601341	15645822	0.645161			CATSPERG	HGNC:25243	ENSG00000099338	19	38335775	38370943	0.482759			PCSK1	HGNC:8743	ENSG00000175426	5	96390415	96434143	0.758621
VPS41	HGNC:12713	ENSG00000006715	7	38722963	38932394	0.548387			C3orf20	HGNC:25320	ENSG00000131379	3	14675099	14773034	0.645161			CCM2	HGNC:21708	ENSG00000136280	7	44999475	45076469	0.482759			PDLIM3	HGNC:20767	ENSG00000154553	4	185500660	185535612	0.758621
WDR70	HGNC:25495	ENSG00000082068	5	37379212	37753435	0.548387			C8orf48	HGNC:26345	ENSG00000164743	8	13566843	13568287	0.645161			CCNE2	HGNC:1590	ENSG00000175305	8	94879770	94896678	0.482759			PHAX	HGNC:10241	ENSG00000164902	5	126600268	126627252	0.758621
YAE1	HGNC:24857	ENSG00000241127	7	39566376	39610320	0.548387			C8orf74	HGNC:32296	ENSG00000171060	8	10672637	10700593	0.645161			CDCA7L	HGNC:30777	ENSG00000164649	7	21900900	21946084	0.482759			PLCL2	HGNC:9064	ENSG00000154822	3	16802651	17090594	0.758621
YKT6	HGNC:16959	ENSG00000106636	7	44200968	44214294	0.548387			CAMK1	HGNC:1459	ENSG00000134072	3	9757342	9769992	0.645161			CEP63	HGNC:25815	ENSG00000182923	3	134485743	134575017	0.482759			POU5F2	HGNC:26367	ENSG00000248483	5	93734806	93741637	0.758621
YY1AP1	HGNC:30935	ENSG00000163374	1	155659443	155689000	0.548387			CAND2	HGNC:30689	ENSG00000144712	3	12796472	12871916	0.645161			CFAP418	HGNC:27232	ENSG00000156172	8	95244919	95269201	0.482759			PP2D1	HGNC:28406	ENSG00000183977	3	19979961	20012330	0.758621
ZBTB7B	HGNC:18668	ENSG00000160685	1	155002630	155018522	0.548387			CAPN7	HGNC:1484	ENSG00000131375	3	15206152	15252918	0.645161			CLC	HGNC:2014	ENSG00000105205	19	39731250	39738028	0.482759			PPIC	HGNC:9256	ENSG00000168938	5	123023250	123036741	0.758621
ZMIZ2	HGNC:22229	ENSG00000122515	7	44748581	44769881	0.548387			CAV3	HGNC:1529	ENSG00000182533	3	8733800	8841808	0.645161			CNBD1	HGNC:26663	ENSG00000176571	8	86866442	87615219	0.482759			PPID	HGNC:9257	ENSG00000171497	4	158709134	158723396	0.758621
ZPBP	HGNC:15662	ENSG00000042813	7	49850421	50121329	0.548387			CCDC144A	HGNC:29072	ENSG00000170160	17	16689537	16777881	0.645161			COL22A1	HGNC:22989	ENSG00000169436	8	138588235	138914006	0.482759			PRDM6	HGNC:9350	ENSG00000061455	5	123089121	123194266	0.758621
BRAT1	HGNC:21701	ENSG00000106009	7	2537877	2555727	0.516129			CCDC174	HGNC:28033	ENSG00000154781	3	14651746	14672659	0.645161			COL6A5	HGNC:26674	ENSG00000172752	3	130345516	130484844	0.482759			PRIMPOL	HGNC:26575	ENSG00000164306	4	184649613	184694963	0.758621
C5orf34	HGNC:24738	ENSG00000172244	5	43486701	43515145	0.516129			CCR4	HGNC:1605	ENSG00000183813	3	32951574	32956349	0.645161			COL6A6	HGNC:27023	ENSG00000206384	3	130560334	130678155	0.482759			PRR16	HGNC:29654	ENSG00000184838	5	120464278	120687332	0.758621
C6	HGNC:1339	ENSG00000039537	5	41142234	41261438	0.516129			CDRT15	HGNC:14395	ENSG00000223510	17	14235673	14236862	0.645161			COX6B1	HGNC:2280	ENSG00000126267	19	35648223	35658861	0.482759			PRRC1	HGNC:28164	ENSG00000164244	5	127517609	127555089	0.758621
C7	HGNC:1346	ENSG00000112936	5	40909252	40982939	0.516129			CHCHD4	HGNC:26467	ENSG00000163528	3	14112077	14124870	0.645161			CPQ	HGNC:16910	ENSG00000104324	8	96645227	97149654	0.482759			RAB5A	HGNC:9783	ENSG00000144566	3	19947079	19985175	0.758621
CARD6	HGNC:16394	ENSG00000132357	5	40841184	40860175	0.516129			CIDEC	HGNC:24229	ENSG00000187288	3	9866711	9880254	0.645161			CRPPA	HGNC:37276	ENSG00000214960	7	16087527	16421322	0.482759			RAD18	HGNC:18278	ENSG00000070950	3	8775402	8963773	0.758621
CCL28	HGNC:17700	ENSG00000151882	5	43376645	43412391	0.516129			CLASP2	HGNC:17078	ENSG00000163539	3	33496245	33718356	0.645161			CST11	HGNC:15959	ENSG00000125831	20	23450403	23452857	0.482759			RAPGEF2	HGNC:16854	ENSG00000109756	4	159104178	159360169	0.758621
CHST12	HGNC:17423	ENSG00000136213	7	2403560	2448483	0.516129			CMC1	HGNC:28783	ENSG00000187118	3	28241584	28325142	0.645161			CST8	HGNC:2480	ENSG00000125815	20	23491101	23496018	0.482759			RAPGEF6	HGNC:20655	ENSG00000158987	5	131423921	131635236	0.758621
DDC	HGNC:2719	ENSG00000132437	7	50458436	50565457	0.516129			CMTM6	HGNC:19177	ENSG00000091317	3	32481312	32503408	0.645161			CST9L	HGNC:16233	ENSG00000101435	20	23564732	23568749	0.482759			RBSN	HGNC:20759	ENSG00000131381	3	15070073	15099163	0.758621
DUSP12	HGNC:3067	ENSG00000081721	1	161749758	161757238	0.516129			CMTM7	HGNC:19178	ENSG00000153551	3	32391671	32483067	0.645161			CSTL1	HGNC:15958	ENSG00000125823	20	23439685	23444930	0.482759			RFESD	HGNC:29587	ENSG00000175449	5	95646754	95684773	0.758621
EGFLAM	HGNC:26810	ENSG00000164318	5	38258409	38465021	0.516129			CMTM8	HGNC:19179	ENSG00000170293	3	32238679	32370325	0.645161			CT83	HGNC:33494	ENSG00000204019	X	116461682	116463003	0.482759			RFTN1	HGNC:30278	ENSG00000131378	3	16313574	16514026	0.758621
EIF3B	HGNC:3280	ENSG00000106263	7	2354086	2380745	0.516129			CNOT10	HGNC:23817	ENSG00000182973	3	32685145	32773875	0.645161			DCAF4L2	HGNC:26657	ENSG00000176566	8	87870743	87874068	0.482759			RGMB	HGNC:26896	ENSG00000174136	5	98768650	98798643	0.758621
ELFN1	HGNC:33154	ENSG00000225968	7	1688119	1747954	0.516129			CNOT7	HGNC:14101	ENSG00000198791	8	17224964	17246878	0.645161			DDX56	HGNC:18193	ENSG00000136271	7	44565417	44575051	0.482759			RHOBTB3	HGNC:18757	ENSG00000164292	5	95713522	95824383	0.758621
FGF10	HGNC:3666	ENSG00000070193	5	44303544	44389706	0.516129			COLQ	HGNC:2226	ENSG00000206561	3	15450133	15521751	0.645161			DGKB	HGNC:2850	ENSG00000136267	7	14145049	14974777	0.482759			RIOK2	HGNC:18999	ENSG00000058729	5	97160867	97183260	0.758621
FIGNL1	HGNC:13286	ENSG00000132436	7	50444128	50542535	0.516129			COPS3	HGNC:2239	ENSG00000141030	17	17246820	17281293	0.645161			DLL3	HGNC:2909	ENSG00000090932	19	39498895	39508481	0.482759			RWDD4	HGNC:23750	ENSG00000182552	4	183639635	183659225	0.758621
GPER1	HGNC:4485	ENSG00000164850	7	1082208	1093815	0.516129			COX10	HGNC:2260	ENSG00000006695	17	14069496	14208677	0.645161			DNAH11	HGNC:2942	ENSG00000105877	7	21543215	21901839	0.482759			RXFP1	HGNC:19718	ENSG00000171509	4	158315311	158653372	0.758621
GPR146	HGNC:21718	ENSG00000164849	7	1044576	1059261	0.516129			CPNE9	HGNC:24336	ENSG00000144550	3	9703807	9729908	0.645161			DNAJC13	HGNC:30343	ENSG00000138246	3	132417526	132539032	0.482759			SATB1	HGNC:10541	ENSG00000182568	3	18345387	18445588	0.758621
GRIFIN	HGNC:4577	ENSG00000275572	7	2474844	2476894	0.516129			CRELD1	HGNC:14630	ENSG00000163703	3	9933822	9945413	0.645161			DPF1	HGNC:20225	ENSG00000011332	19	38211006	38229714	0.482759			SCRG1	HGNC:17036	ENSG00000164106	4	173384701	173406380	0.758621
HCN1	HGNC:4845	ENSG00000164588	5	45254950	45696498	0.516129			CRTAP	HGNC:2379	ENSG00000170275	3	33113979	33147773	0.645161			DPY19L1	HGNC:22205	ENSG00000173852	7	34928876	35038271	0.482759			SEMA6A	HGNC:10738	ENSG00000092421	5	116443616	116574934	0.758621
HUS1	HGNC:5309	ENSG00000136273	7	47695730	47979581	0.516129			DMRTA1	HGNC:13826	ENSG00000176399	9	22446841	22455740	0.645161			E2F5	HGNC:3119	ENSG00000133740	8	85177225	85217158	0.482759			SGO1	HGNC:25088	ENSG00000129810	3	20160593	20186292	0.758621
INTS1	HGNC:24555	ENSG00000164880	7	1470277	1504367	0.516129			DOC2B	HGNC:2986	ENSG00000272636	17	142789	181636	0.645161			ECH1	HGNC:3149	ENSG00000104823	19	38815422	38832005	0.482759			SH3BP5	HGNC:10827	ENSG00000131370	3	15254853	15341368	0.758621
IQCE	HGNC:29171	ENSG00000106012	7	2558972	2614734	0.516129			DYNC1LI1	HGNC:18745	ENSG00000144635	3	32525971	32570874	0.645161			EFCAB12	HGNC:28061	ENSG00000172771	3	129401321	129428651	0.482759			SLC12A2	HGNC:10911	ENSG00000064651	5	128083766	128189688	0.758621
LCE1C	HGNC:29464	ENSG00000197084	1	152804835	152806628	0.516129			EAF1	HGNC:20907	ENSG00000144597	3	15427355	15450635	0.645161			EID2	HGNC:28292	ENSG00000176396	19	39538250	39540230	0.482759			SLC25A4	HGNC:10990	ENSG00000151729	4	185143241	185150382	0.758621
LCE3C	HGNC:16612	ENSG00000244057	1	152511535	152601086	0.516129			ELAVL2	HGNC:3313	ENSG00000107105	9	23690104	23826337	0.645161			EID2B	HGNC:26796	ENSG00000176401	19	39530990	39532854	0.482759			SLC27A6	HGNC:11000	ENSG00000113396	5	128538013	129033642	0.758621
LFNG	HGNC:6560	ENSG00000106003	7	2512529	2529177	0.516129			EMC3	HGNC:23999	ENSG00000125037	3	9962537	10011116	0.645161			EIF3K	HGNC:24656	ENSG00000178982	19	38619082	38636955	0.482759			SLF1	HGNC:25408	ENSG00000133302	5	94618347	94739436	0.758621
MAD1L1	HGNC:6762	ENSG00000002822	7	1815793	2233243	0.516129			FANCD2	HGNC:3585	ENSG00000144554	3	10026414	10101930	0.645161	TSG		EPHB1	HGNC:3392	ENSG00000154928	3	134597801	135260467	0.482759	TSG		SNCAIP	HGNC:11139	ENSG00000064692	5	122311354	122464219	0.758621
MAFK	HGNC:6782	ENSG00000198517	7	1530714	1543043	0.516129			FANCD2OS	HGNC:28623	ENSG00000163705	3	10081317	10108231	0.645161			ERICH5	HGNC:26823	ENSG00000177459	8	98064311	98093610	0.482759			SNX2	HGNC:11173	ENSG00000205302	5	122774996	122830108	0.758621
MICALL2	HGNC:29672	ENSG00000164877	7	1428465	1459502	0.516129			FBLN2	HGNC:3601	ENSG00000163520	3	13549131	13638422	0.645161			ETV2	HGNC:3491	ENSG00000105672	19	35641745	35644871	0.482759			SNX24	HGNC:21533	ENSG00000064652	5	122843439	123029354	0.758621
MRM2	HGNC:16352	ENSG00000122687	7	2234231	2242198	0.516129			FBXL2	HGNC:13598	ENSG00000153558	3	33277025	33403662	0.645161			FAM126A	HGNC:24587	ENSG00000122591	7	22889371	23014130	0.482759			SNX25	HGNC:21883	ENSG00000109762	4	185204237	185370185	0.758621
MROH2B	HGNC:26857	ENSG00000171495	5	40998017	41071342	0.516129			FGD5	HGNC:19117	ENSG00000154783	3	14818962	14934565	0.645161			FAM135B	HGNC:28029	ENSG00000147724	8	138130023	138496822	0.482759			SORBS2	HGNC:24098	ENSG00000154556	4	185585444	185956652	0.758621
MRPS30	HGNC:8769	ENSG00000112996	5	44808925	44820428	0.516129			FGF20	HGNC:3677	ENSG00000078579	8	16992169	17002181	0.645161			FAM98C	HGNC:27119	ENSG00000130244	19	38403135	38409088	0.482759			SPATA4	HGNC:17333	ENSG00000150628	4	176184638	176195671	0.758621
MYC	HGNC:7553	ENSG00000136997	8	127735434	127741434	0.516129	Oncogene		FLCN	HGNC:27310	ENSG00000154803	17	17212212	17237188	0.645161	TSG		FKBP9	HGNC:3725	ENSG00000122642	7	32957404	33006931	0.482759			SPATA9	HGNC:22988	ENSG00000145757	5	95652181	95698711	0.758621
NNT	HGNC:7863	ENSG00000112992	5	43602692	43707405	0.516129			FOXP1	HGNC:3823	ENSG00000114861	3	70954693	71583989	0.645161	Oncogene,TSG		GDF6	HGNC:4221	ENSG00000156466	8	96142330	96160792	0.482759			SPCS3	HGNC:26212	ENSG00000129128	4	176319964	176332245	0.758621
NUDT1	HGNC:8048	ENSG00000106268	7	2242222	2251146	0.516129			GADL1	HGNC:27949	ENSG00000144644	3	30726200	30894765	0.645161			GGN	HGNC:18869	ENSG00000179168	19	38384265	38388082	0.482759			SRFBP1	HGNC:26333	ENSG00000151304	5	121961961	122075570	0.758621
OLFML2B	HGNC:24558	ENSG00000162745	1	161983192	162023854	0.516129			GALNT15	HGNC:21531	ENSG00000131386	3	16174649	16231992	0.645161			H1-8	HGNC:18463	ENSG00000178804	3	129543214	129551467	0.482759			ST8SIA4	HGNC:10871	ENSG00000113532	5	100806935	100903266	0.758621
OR10X1	HGNC:14995	ENSG00000186400	1	158578919	158579899	0.516129			GHRL	HGNC:18129	ENSG00000157017	3	10285675	10292947	0.645161			H2AZ2	HGNC:20664	ENSG00000105968	7	44826791	44848083	0.482759			STOX2	HGNC:25450	ENSG00000173320	4	183853431	184023526	0.758621
OR10Z1	HGNC:14996	ENSG00000198967	1	158606439	158607380	0.516129			GLB1	HGNC:4298	ENSG00000170266	3	32996608	33097230	0.645161			HAUS5	HGNC:29130	ENSG00000249115	19	35612744	35625349	0.482759			SUMF1	HGNC:20376	ENSG00000144455	3	3700814	4467281	0.758621
OR6K2	HGNC:15029	ENSG00000196171	1	158699678	158700652	0.516129			GPD1L	HGNC:28956	ENSG00000152642	3	32105689	32168713	0.645161			HNRNPL	HGNC:5045	ENSG00000104824	19	38836388	38852347	0.482759			TBC1D5	HGNC:19166	ENSG00000131374	3	17157162	18444817	0.758621
OR6K3	HGNC:15030	ENSG00000203757	1	158717168	158718163	0.516129			GRIP2	HGNC:23841	ENSG00000144596	3	14489111	14542081	0.645161			HSPB6	HGNC:26511	ENSG00000004776	19	35754568	35758079	0.482759			TENM3	HGNC:29944	ENSG00000218336	4	182143987	182803024	0.758621
OR6K6	HGNC:15033	ENSG00000180433	1	158754720	158755891	0.516129			GRM7	HGNC:4599	ENSG00000196277	3	6770001	7741533	0.645161			IFT122	HGNC:13556	ENSG00000163913	3	129440036	129520507	0.482759			TEX43	HGNC:33767	ENSG00000196900	5	126631722	126636287	0.758621
OR6P1	HGNC:15036	ENSG00000186440	1	158562651	158563604	0.516129			HACL1	HGNC:17856	ENSG00000131373	3	15560704	15601852	0.645161			IGFLR1	HGNC:23620	ENSG00000126246	19	35738801	35742453	0.482759			TLR3	HGNC:11849	ENSG00000164342	4	186069152	186088069	0.758621
OR6Y1	HGNC:14823	ENSG00000197532	1	158547128	158548105	0.516129			HDAC11	HGNC:19086	ENSG00000163517	3	13479724	13506424	0.645161			IL6	HGNC:6018	ENSG00000136244	7	22725884	22732002	0.482759			TMEM144	HGNC:25633	ENSG00000164124	4	158201604	158255411	0.758621
PAIP1	HGNC:16945	ENSG00000172239	5	43526267	43557758	0.516129			HRH1	HGNC:5182	ENSG00000196639	3	11137093	11263557	0.645161			INTS8	HGNC:26048	ENSG00000164941	8	94813311	94881746	0.482759			TNFAIP8	HGNC:17260	ENSG00000145779	5	119268692	119399688	0.758621
PRKAA1	HGNC:9376	ENSG00000132356	5	40759379	40798374	0.516129			HS3ST3B1	HGNC:5198	ENSG00000125430	17	14301083	14349404	0.645161			IRX1	HGNC:14358	ENSG00000170549	5	3596054	3601403	0.482759			TRAPPC11	HGNC:25751	ENSG00000168538	4	183659267	183713594	0.758621
PSMG3	HGNC:22420	ENSG00000157778	7	1567330	1571005	0.516129			IL17RC	HGNC:18358	ENSG00000163702	3	9917074	9933630	0.645161			KBTBD2	HGNC:21751	ENSG00000170852	7	32868172	32894131	0.482759			TRIML1	HGNC:26698	ENSG00000184108	4	188139419	188147743	0.758621
PTGER4	HGNC:9596	ENSG00000171522	5	40679498	40693735	0.516129			IL17RE	HGNC:18439	ENSG00000163701	3	9902612	9916402	0.645161			KCNK6	HGNC:6281	ENSG00000099337	19	38319844	38332076	0.482759			TRIML2	HGNC:26378	ENSG00000179046	4	188091273	188109603	0.758621
RPL37	HGNC:10347	ENSG00000145592	5	40825262	40835335	0.516129			IL22RA2	HGNC:14901	ENSG00000164485	6	137143820	137173648	0.645161			KCNK9	HGNC:6283	ENSG00000169427	8	139600838	139703056	0.482759			TRNT1	HGNC:17341	ENSG00000072756	3	3126916	3150879	0.758621
SNX8	HGNC:14972	ENSG00000106266	7	2251770	2354318	0.516129			IQSEC1	HGNC:29112	ENSG00000144711	3	12897220	13073117	0.645161			KMT2B	HGNC:15840	ENSG00000272333	19	35718019	35738878	0.482759	TSG		TTC37	HGNC:23639	ENSG00000198677	5	95463895	95555007	0.758621
SPTA1	HGNC:11272	ENSG00000163554	1	158610706	158686698	0.516129			IRAK2	HGNC:6113	ENSG00000134070	3	10164865	10243743	0.645161			KY	HGNC:26576	ENSG00000174611	3	134603138	134651636	0.482759			UFSP2	HGNC:25640	ENSG00000109775	4	185399540	185425985	0.758621
TMEM184A	HGNC:28797	ENSG00000164855	7	1542235	1560821	0.516129			JAGN1	HGNC:26926	ENSG00000171135	3	9890554	9894349	0.645161			LAPTM4B	HGNC:13646	ENSG00000104341	8	97775057	97853013	0.482759			VEGFC	HGNC:12682	ENSG00000150630	4	176683538	176792727	0.758621
TMEM267	HGNC:26139	ENSG00000151881	5	43444252	43483893	0.516129			LHFPL4	HGNC:29568	ENSG00000156959	3	9498361	9553802	0.645161			LGALS13	HGNC:15449	ENSG00000105198	19	39602501	39607476	0.482759			WDR17	HGNC:16661	ENSG00000150627	4	176065834	176182818	0.758621
TNS3	HGNC:21616	ENSG00000136205	7	47275154	47582558	0.516129			LMCD1	HGNC:6633	ENSG00000071282	3	8501707	8574673	0.645161			LGALS14	HGNC:30054	ENSG00000006659	19	39704306	39709444	0.482759			WWC2	HGNC:24148	ENSG00000151718	4	183099293	183320777	0.758621
TTC33	HGNC:29959	ENSG00000113638	5	40714475	40755975	0.516129			LSM3	HGNC:17874	ENSG00000170860	3	14178358	14201119	0.645161			LGALS16	HGNC:40039	ENSG00000249861	19	39655894	39660647	0.482759			ZFP42	HGNC:30949	ENSG00000179059	4	187995771	188005050	0.758621
TTYH3	HGNC:22222	ENSG00000136295	7	2631951	2664802	0.516129			METTL6	HGNC:28343	ENSG00000206562	3	15381275	15440566	0.645161			LGALS4	HGNC:6565	ENSG00000171747	19	38801671	38813364	0.482759			ZNF474	HGNC:23245	ENSG00000164185	5	122129513	122179617	0.758621
ZFAND2A	HGNC:28073	ENSG00000178381	7	1152071	1160759	0.516129			MICU3	HGNC:27820	ENSG00000155970	8	17027238	17122644	0.645161			LGALS7	HGNC:6568	ENSG00000205076	19	38770971	38773492	0.482759			ZNF608	HGNC:29238	ENSG00000168916	5	124636913	124748807	0.758621
ACKR1	HGNC:4035	ENSG00000213088	1	159203307	159206500	0.483871			MKRN2	HGNC:7113	ENSG00000075975	3	12557014	12583713	0.645161			LGALS7B	HGNC:34447	ENSG00000178934	19	38789211	38791749	0.482759			ZNF717	HGNC:29448	ENSG00000227124	3	75709643	75785583	0.758621
ADAP1	HGNC:16486	ENSG00000105963	7	897901	955407	0.483871			MKRN2OS	HGNC:40375	ENSG00000225526	3	12514934	12561059	0.645161			LIN37	HGNC:33234	ENSG00000267796	19	35748361	35754519	0.482759			AADAT	HGNC:17929	ENSG00000109576	4	170060222	170091699	0.724138
AIM2	HGNC:357	ENSG00000163568	1	159062484	159147096	0.483871			MPRIP	HGNC:30321	ENSG00000133030	17	17042545	17217679	0.645161			LRRC72	HGNC:42972	ENSG00000205858	7	16526880	16581568	0.482759			ADAMTS2	HGNC:218	ENSG00000087116	5	179110851	179345430	0.724138
ANXA2R	HGNC:33463	ENSG00000177721	5	43039081	43043170	0.483871			MRPS25	HGNC:14511	ENSG00000131368	3	15042460	15065335	0.645161			LRRCC1	HGNC:29373	ENSG00000133739	8	85107147	85146076	0.482759			AFF4	HGNC:17869	ENSG00000072364	5	132875379	132963634	0.724138
APCS	HGNC:584	ENSG00000132703	1	159587825	159588865	0.483871			MSR1	HGNC:7376	ENSG00000038945	8	16107878	16567490	0.645161			MAP4K1	HGNC:6863	ENSG00000104814	19	38587641	38618882	0.482759			ANKHD1	HGNC:24714	ENSG00000131503	5	140401814	140539856	0.724138
ATF6	HGNC:791	ENSG00000118217	1	161766294	161964070	0.483871			MSRA	HGNC:7377	ENSG00000175806	8	10054268	10428891	0.645161			MATN2	HGNC:6908	ENSG00000132561	8	97868840	98036716	0.482759			ANKHD1-EIF4EBP3	HGNC:33530	ENSG00000254996	5	140401908	140549569	0.724138
ATP1A2	HGNC:800	ENSG00000018625	1	160115759	160143591	0.483871			MTMR14	HGNC:26190	ENSG00000163719	3	9649433	9702394	0.645161			MBD4	HGNC:6919	ENSG00000129071	3	129430944	129440179	0.482759			AP3S1	HGNC:2013	ENSG00000177879	5	115841481	115914081	0.724138
ATP1A4	HGNC:14073	ENSG00000132681	1	160151570	160186977	0.483871			MTMR7	HGNC:7454	ENSG00000003987	8	17298030	17413528	0.645161			MED29	HGNC:23074	ENSG00000063322	19	39391303	39400637	0.482759			APBB3	HGNC:20708	ENSG00000113108	5	140558268	140593752	0.724138
B3GALT2	HGNC:917	ENSG00000162630	1	193179045	193186654	0.483871			NCOR1	HGNC:7672	ENSG00000141027	17	16029157	16218185	0.645161	TSG		MEOX2	HGNC:7014	ENSG00000106511	7	15611212	15686812	0.482759			APC	HGNC:583	ENSG00000134982	5	112707498	112846239	0.724138	TSG
C1orf116	HGNC:28667	ENSG00000182795	1	207018521	207032756	0.483871			NKIRAS1	HGNC:17899	ENSG00000197885	3	23891660	23946591	0.645161			MMP16	HGNC:7162	ENSG00000156103	8	88032009	88328025	0.482759			ARAP3	HGNC:24097	ENSG00000120318	5	141653401	141682221	0.724138
C5orf51	HGNC:27750	ENSG00000205765	5	41904188	41921636	0.483871			NR1D2	HGNC:7963	ENSG00000174738	3	23945260	23980618	0.645161			MRPL3	HGNC:10379	ENSG00000114686	3	131462212	131502983	0.482759			ARFIP1	HGNC:21496	ENSG00000164144	4	152687727	152918463	0.724138
C7orf50	HGNC:22421	ENSG00000146540	7	996986	1138260	0.483871			NR2C2	HGNC:7972	ENSG00000177463	3	14947584	15053600	0.645161			MTDH	HGNC:29608	ENSG00000147649	8	97644179	97728770	0.482759			ARHGAP26	HGNC:17073	ENSG00000145819	5	142770384	143229011	0.724138
CADM3	HGNC:17601	ENSG00000162706	1	159171609	159203313	0.483871			NT5M	HGNC:15769	ENSG00000205309	17	17303335	17347663	0.645161			MTERF3	HGNC:24258	ENSG00000156469	8	96239398	96261610	0.482759			ARL14EPL	HGNC:44201	ENSG00000268223	5	116032324	116060118	0.724138
CASQ1	HGNC:1512	ENSG00000143318	1	160190556	160201886	0.483871			NUP210	HGNC:30052	ENSG00000132182	3	13316235	13420309	0.645161			MYO1G	HGNC:13880	ENSG00000136286	7	44962662	44979098	0.482759			ARL8B	HGNC:25564	ENSG00000134108	3	5122220	5180912	0.724138
CCDC152	HGNC:34438	ENSG00000198865	5	42756801	42802360	0.483871			OGG1	HGNC:8125	ENSG00000114026	3	9749944	9788219	0.645161			NACAD	HGNC:22196	ENSG00000136274	7	45080438	45088914	0.482759			ARPC4	HGNC:707	ENSG00000241553	3	9792495	9807726	0.724138
CD244	HGNC:18171	ENSG00000122223	1	160830160	160862855	0.483871			OSBPL10	HGNC:16395	ENSG00000144645	3	31657890	32077580	0.645161			NDUFAF6	HGNC:28625	ENSG00000156170	8	94895767	95116455	0.482759			ARPC4-TTLL3	HGNC:38830	ENSG00000250151	3	9793082	9835401	0.724138
CD48	HGNC:1683	ENSG00000117091	1	160678746	160711851	0.483871			OXTR	HGNC:8529	ENSG00000180914	3	8750408	8769628	0.645161			NEK11	HGNC:18593	ENSG00000114670	3	131026850	131350465	0.482759			ATG12	HGNC:588	ENSG00000145782	5	115828200	115841858	0.724138
CD84	HGNC:1704	ENSG00000066294	1	160541095	160579516	0.483871			PDCD6IP	HGNC:8766	ENSG00000170248	3	33798352	33869707	0.645161			NIPAL2	HGNC:25854	ENSG00000104361	8	98189833	98294393	0.482759			ATG7	HGNC:16935	ENSG00000197548	3	11272309	11557665	0.724138
CDC73	HGNC:16783	ENSG00000134371	1	193122017	193253901	0.483871	TSG		PDGFRL	HGNC:8805	ENSG00000104213	8	17576433	17644071	0.645161			NPC1L1	HGNC:7898	ENSG00000015520	7	44512535	44541315	0.482759			ATP2B2	HGNC:815	ENSG00000157087	3	10324023	10708031	0.724138
CFAP126	HGNC:32325	ENSG00000188931	1	161364731	161367874	0.483871			PINX1	HGNC:30046	ENSG00000254093	8	10764963	10839884	0.645161			NPHP3-ACAD11	HGNC:48351	ENSG00000274810	3	132558142	132722459	0.482759			ATP6V0E1	HGNC:863	ENSG00000113732	5	172983757	173035445	0.724138
CFAP45	HGNC:17229	ENSG00000213085	1	159872364	159900163	0.483871			PLD6	HGNC:30447	ENSG00000179598	17	17200995	17206315	0.645161			NPSR1	HGNC:23631	ENSG00000187258	7	34658239	34878332	0.482759			BHLHE40	HGNC:1046	ENSG00000134107	3	4979116	4985323	0.724138
COPA	HGNC:2230	ENSG00000122218	1	160289273	160343400	0.483871			PPARG	HGNC:9236	ENSG00000132170	3	12287368	12434356	0.645161	Oncogene		NT5C3A	HGNC:17820	ENSG00000122643	7	33014114	33062797	0.482759			BNIP1	HGNC:1082	ENSG00000113734	5	173144442	173164387	0.724138
COX19	HGNC:28074	ENSG00000240230	7	898778	975599	0.483871			PRAG1	HGNC:25438	ENSG00000275342	8	8317736	8386498	0.645161			NUDCD3	HGNC:22208	ENSG00000015676	7	44379121	44490880	0.482759			BOD1	HGNC:25114	ENSG00000145919	5	173607514	173616660	0.724138
CRP	HGNC:2367	ENSG00000132693	1	159712289	159714589	0.483871			PRRT3	HGNC:26591	ENSG00000163704	3	9945542	9952394	0.645161			NUDT16	HGNC:26442	ENSG00000198585	3	131381671	131388830	0.482759			BRD8	HGNC:19874	ENSG00000112983	5	138139766	138178986	0.724138
CYP2W1	HGNC:20243	ENSG00000073067	7	983199	989640	0.483871			PRSS55	HGNC:30824	ENSG00000184647	8	10525546	10554166	0.645161			OGDH	HGNC:8124	ENSG00000105953	7	44606572	44709066	0.482759			BRK1	HGNC:23057	ENSG00000254999	3	10115592	10127190	0.724138
DCAF8	HGNC:24891	ENSG00000132716	1	160215715	160262531	0.483871			PTPRG	HGNC:9671	ENSG00000144724	3	61561569	62297613	0.645161			PAF1	HGNC:25459	ENSG00000006712	19	39385852	39391195	0.482759			BRPF1	HGNC:14255	ENSG00000156983	3	9731729	9748018	0.724138
DNAAF5	HGNC:26013	ENSG00000164818	7	726701	786475	0.483871			RAF1	HGNC:9829	ENSG00000132155	3	12583601	12664226	0.645161	Oncogene		PIK3R4	HGNC:8982	ENSG00000196455	3	130678935	130746829	0.482759			BTNL3	HGNC:1143	ENSG00000168903	5	180988845	181006727	0.724138
DUSP23	HGNC:21480	ENSG00000158716	1	159780932	159782543	0.483871			RARB	HGNC:9865	ENSG00000077092	3	25174332	25597932	0.645161			PLEKHF2	HGNC:20757	ENSG00000175895	8	95133804	95156684	0.482759			BTNL8	HGNC:26131	ENSG00000113303	5	180899077	180950906	0.724138
DYRK3	HGNC:3094	ENSG00000143479	1	206635536	206684419	0.483871			RBMS3	HGNC:13427	ENSG00000144642	3	29280982	30010391	0.645161			PLEKHG2	HGNC:29515	ENSG00000090924	19	39412585	39428415	0.482759			BTNL9	HGNC:24176	ENSG00000165810	5	181040225	181061523	0.724138
FAM20C	HGNC:22140	ENSG00000177706	7	192969	260745	0.483871			RBSN	HGNC:20759	ENSG00000131381	3	15070073	15099163	0.645161			PLXND1	HGNC:9107	ENSG00000004399	3	129555175	129606818	0.482759			C21orf58	HGNC:1300	ENSG00000160298	21	46300181	46323875	0.724138
FBXO4	HGNC:13583	ENSG00000151876	5	41925254	41941743	0.483871			RP1L1	HGNC:15946	ENSG00000183638	8	10606349	10712187	0.645161			POP1	HGNC:30129	ENSG00000104356	8	98117297	98159834	0.482759			C3orf20	HGNC:25320	ENSG00000131379	3	14675099	14773034	0.724138
FCAMR	HGNC:24692	ENSG00000162897	1	206957965	206970625	0.483871			RPL15	HGNC:10306	ENSG00000174748	3	23916545	23923692	0.645161			PPIA	HGNC:9253	ENSG00000196262	7	44796680	44824564	0.482759			C4orf19	HGNC:25618	ENSG00000154274	4	37453941	37623495	0.724138
FCER1A	HGNC:3609	ENSG00000179639	1	159289714	159308224	0.483871			RPL32	HGNC:10336	ENSG00000144713	3	12834485	12841588	0.645161			PPP1R14A	HGNC:14871	ENSG00000167641	19	38251237	38256591	0.482759			C5orf24	HGNC:26746	ENSG00000181904	5	134845680	134859737	0.724138
FCGR2A	HGNC:3616	ENSG00000143226	1	161505430	161524013	0.483871			RPUSD3	HGNC:28437	ENSG00000156990	3	9837849	9844602	0.645161			PRODH2	HGNC:17325	ENSG00000250799	19	35799988	35813299	0.482759			C5orf47	HGNC:27026	ENSG00000185056	5	173973779	174006140	0.724138
FCGR2B	HGNC:3618	ENSG00000072694	1	161663147	161678654	0.483871			SCGB1C2	HGNC:51242	ENSG00000268320	17	137526	139067	0.645161			PROSER3	HGNC:25204	ENSG00000167595	19	35758143	35771028	0.482759			CADM2	HGNC:29849	ENSG00000175161	3	84958981	86074429	0.724138
FCGR3A	HGNC:3619	ENSG00000203747	1	161541759	161550737	0.483871			SEC13	HGNC:10697	ENSG00000157020	3	10293131	10321178	0.645161			PSENEN	HGNC:30100	ENSG00000205155	19	35745114	35747519	0.482759			CAMK1	HGNC:1459	ENSG00000134072	3	9757342	9769992	0.724138
FCGR3B	HGNC:3620	ENSG00000162747	1	161623196	161631963	0.483871			SETD5	HGNC:25566	ENSG00000168137	3	9397615	9479240	0.645161			PSMD8	HGNC:9566	ENSG00000099341	19	38374536	38383824	0.482759			CAMK4	HGNC:1464	ENSG00000152495	5	111223653	111494886	0.724138
FCMR	HGNC:14315	ENSG00000162894	1	206904386	206923247	0.483871			SGCZ	HGNC:14075	ENSG00000185053	8	14089864	15238339	0.645161			PTDSS1	HGNC:9587	ENSG00000156471	8	96261715	96336995	0.482759			CAMLG	HGNC:1471	ENSG00000164615	5	134738501	134752160	0.724138
FCRL6	HGNC:31910	ENSG00000181036	1	159800511	159816251	0.483871			SH3BP5	HGNC:10827	ENSG00000131370	3	15254853	15341368	0.645161			PURB	HGNC:9702	ENSG00000146676	7	44876293	44885361	0.482759			CAND2	HGNC:30689	ENSG00000144712	3	12796472	12871916	0.724138
FCRLA	HGNC:18504	ENSG00000132185	1	161706972	161714352	0.483871			SLC6A1	HGNC:11042	ENSG00000157103	3	10992724	11039247	0.645161			RALYL	HGNC:27036	ENSG00000184672	8	84182787	84921844	0.482759			CANX	HGNC:1473	ENSG00000127022	5	179678628	179730925	0.724138
FCRLB	HGNC:26431	ENSG00000162746	1	161721563	161728143	0.483871			SLC6A11	HGNC:11044	ENSG00000132164	3	10816200	10940733	0.645161			RAPGEF5	HGNC:16862	ENSG00000136237	7	22118238	22357144	0.482759			CATSPER3	HGNC:20819	ENSG00000152705	5	134967906	135011707	0.724138
FMO1	HGNC:3769	ENSG00000010932	1	171248471	171285978	0.483871			SLC6A6	HGNC:11052	ENSG00000131389	3	14402576	14489349	0.645161			RASGRP4	HGNC:18958	ENSG00000171777	19	38409051	38426305	0.482759			CAV3	HGNC:1529	ENSG00000182533	3	8733800	8841808	0.724138
FMO2	HGNC:3770	ENSG00000094963	1	171185208	171211230	0.483871			SLC7A2	HGNC:11060	ENSG00000003989	8	17497088	17570573	0.645161			RBIS	HGNC:32235	ENSG00000176731	8	85214076	85220421	0.482759			CBY3	HGNC:33278	ENSG00000204659	5	179678583	179680974	0.724138
FMO3	HGNC:3771	ENSG00000007933	1	171090877	171117819	0.483871			SOX7	HGNC:18196	ENSG00000171056	8	10723768	10730512	0.645161			RBM42	HGNC:28117	ENSG00000126254	19	35629030	35637686	0.482759			CC2D2B	HGNC:31666	ENSG00000188649	10	96000091	96032684	0.724138
FMO4	HGNC:3772	ENSG00000076258	1	171314208	171342084	0.483871			SRGAP3	HGNC:19744	ENSG00000196220	3	8980591	9363053	0.645161			RHO	HGNC:10012	ENSG00000163914	3	129528640	129535169	0.482759			CCDC174	HGNC:28033	ENSG00000154781	3	14651746	14672659	0.724138
GET4	HGNC:21690	ENSG00000239857	7	876552	896436	0.483871			SSUH2	HGNC:24809	ENSG00000125046	3	8619400	8745040	0.645161			RIDA	HGNC:16897	ENSG00000132541	8	98102344	98117241	0.482759			CCNI2	HGNC:33869	ENSG00000205089	5	132747445	132754403	0.724138
GHR	HGNC:4263	ENSG00000112964	5	42423777	42721878	0.483871			STT3B	HGNC:30611	ENSG00000163527	3	31532638	31637622	0.645161			RINL	HGNC:24795	ENSG00000187994	19	38867834	38878279	0.482759			CCNJ	HGNC:23434	ENSG00000107443	10	96043394	96060870	0.724138
GLRX2	HGNC:16065	ENSG00000023572	1	193096468	193106114	0.483871			SUSD5	HGNC:29061	ENSG00000173705	3	33150042	33219215	0.645161			RIPK2	HGNC:10020	ENSG00000104312	8	89757747	89791063	0.482759			CD14	HGNC:1628	ENSG00000170458	5	140631728	140633701	0.724138
GORAB	HGNC:25676	ENSG00000120370	1	170532129	170553446	0.483871			SYN2	HGNC:11495	ENSG00000157152	3	12004402	12191400	0.645161			RP9	HGNC:10288	ENSG00000164610	7	33094797	33109401	0.482759			CDC23	HGNC:1724	ENSG00000094880	5	138187648	138213343	0.724138
GSDMC	HGNC:7151	ENSG00000147697	8	129748196	129786888	0.483871			TADA3	HGNC:19422	ENSG00000171148	3	9779860	9793011	0.645161			RPL30	HGNC:10333	ENSG00000156482	8	98024851	98046469	0.482759			CDC25C	HGNC:1727	ENSG00000158402	5	138285265	138338355	0.724138
HMGCS1	HGNC:5007	ENSG00000112972	5	43289395	43313512	0.483871			TAMM41	HGNC:25187	ENSG00000144559	3	11790442	11846919	0.645161			RPS16	HGNC:10396	ENSG00000105193	19	39433207	39435948	0.482759			CDKL3	HGNC:15483	ENSG00000006837	5	134286350	134371047	0.724138
HSPA6	HGNC:5239	ENSG00000173110	1	161524540	161526910	0.483871			TATDN2	HGNC:28988	ENSG00000157014	3	10248023	10281218	0.645161			RYR1	HGNC:10483	ENSG00000196218	19	38433699	38587564	0.482759			CDKN2A	HGNC:1787	ENSG00000147889	9	21967753	21995301	0.724138	TSG
IFI16	HGNC:5395	ENSG00000163565	1	158999968	159055155	0.483871			TBC1D5	HGNC:19166	ENSG00000131374	3	17157162	18444817	0.645161			SDC2	HGNC:10659	ENSG00000169439	8	96493351	96611780	0.482759			CDKN2AIPNL	HGNC:30545	ENSG00000237190	5	134402087	134411898	0.724138
IGSF8	HGNC:17813	ENSG00000162729	1	160091340	160098943	0.483871			TGFBR2	HGNC:11773	ENSG00000163513	3	30606502	30694142	0.645161	TSG		SDCBP2	HGNC:15756	ENSG00000125775	20	1309909	1329239	0.482759			CDKN2B	HGNC:1788	ENSG00000147883	9	22002903	22009363	0.724138	TSG
IGSF9	HGNC:18132	ENSG00000085552	1	159927039	159945604	0.483871			THRB	HGNC:11799	ENSG00000151090	3	24117160	24495282	0.645161			SELENOV	HGNC:30399	ENSG00000186838	19	39515113	39520686	0.482759			CDO1	HGNC:1795	ENSG00000129596	5	115804733	115816954	0.724138
IL10	HGNC:5962	ENSG00000136634	1	206767602	206772494	0.483871			THUMPD3	HGNC:24493	ENSG00000134077	3	9362842	9386791	0.645161			SIPA1L3	HGNC:23801	ENSG00000105738	19	37907228	38208372	0.482759			CHCHD4	HGNC:26467	ENSG00000163528	3	14112077	14124870	0.724138
IL19	HGNC:5990	ENSG00000142224	1	206798870	206842981	0.483871			TIMP4	HGNC:11823	ENSG00000157150	3	12153051	12159351	0.645161			SLC6A14	HGNC:11047	ENSG00000268104	X	116436622	116461458	0.482759			CIDEC	HGNC:24229	ENSG00000187288	3	9866711	9880254	0.724138
IL20	HGNC:6002	ENSG00000162891	1	206865354	206869223	0.483871			TMEM40	HGNC:25620	ENSG00000088726	3	12733525	12769457	0.645161			SOSTDC1	HGNC:21748	ENSG00000171243	7	16461481	16530580	0.482759			CLCN3	HGNC:2021	ENSG00000109572	4	169612633	169723673	0.724138
IL24	HGNC:11346	ENSG00000162892	1	206897443	206904139	0.483871			TMEM43	HGNC:28472	ENSG00000170876	3	14124940	14143679	0.645161			SP4	HGNC:11209	ENSG00000105866	7	21428034	21514822	0.482759			CLK4	HGNC:13659	ENSG00000113240	5	178602664	178630615	0.724138
KCNJ10	HGNC:6256	ENSG00000177807	1	160037467	160070248	0.483871			TMPPE	HGNC:33865	ENSG00000188167	3	33090421	33096801	0.645161			SPINT2	HGNC:11247	ENSG00000167642	19	38244035	38292614	0.482759			CNOT6	HGNC:14099	ENSG00000113300	5	180494412	180578405	0.724138
KCNJ9	HGNC:6270	ENSG00000162728	1	160081570	160090563	0.483871			TNFRSF13B	HGNC:18153	ENSG00000240505	17	16929816	16972118	0.645161			SPRED3	HGNC:31041	ENSG00000188766	19	38388421	38399587	0.482759			COL23A1	HGNC:22990	ENSG00000050767	5	178237618	178590555	0.724138
LCE1D	HGNC:29465	ENSG00000172155	1	152796751	152798181	0.483871			TPRXL	HGNC:32178	ENSG00000180438	3	13937256	14082811	0.645161			ST3GAL1	HGNC:10862	ENSG00000008513	8	133454848	133571940	0.482759			COL6A1	HGNC:2211	ENSG00000142156	21	45981737	46005050	0.724138
LONP2	HGNC:20598	ENSG00000102910	16	48244296	48363122	0.483871			TRIM16	HGNC:17241	ENSG00000221926	17	15627960	15684311	0.645161			STEAP1B	HGNC:41907	ENSG00000105889	7	22419444	22632925	0.482759			COL6A2	HGNC:2212	ENSG00000142173	21	46098097	46132849	0.724138
LY9	HGNC:6730	ENSG00000122224	1	160796074	160828261	0.483871			TRIM71	HGNC:32669	ENSG00000206557	3	32818018	32897826	0.645161			SUPT5H	HGNC:11469	ENSG00000196235	19	39436156	39476670	0.482759			COMMD10	HGNC:30201	ENSG00000145781	5	116084991	116412762	0.724138
MAPKAPK2	HGNC:6887	ENSG00000162889	1	206684944	206734283	0.483871			TSEN2	HGNC:28422	ENSG00000154743	3	12484432	12539623	0.645161			TBRG4	HGNC:17443	ENSG00000136270	7	45100100	45112047	0.482759			CPE	HGNC:2303	ENSG00000109472	4	165361194	165498320	0.724138
MNDA	HGNC:7183	ENSG00000163563	1	158831317	158849506	0.483871			TTC19	HGNC:26006	ENSG00000011295	17	15999380	16045015	0.645161			TBX20	HGNC:11598	ENSG00000164532	7	35202430	35254147	0.482759			CPEB4	HGNC:21747	ENSG00000113742	5	173888280	173961976	0.724138
MPZ	HGNC:7225	ENSG00000158887	1	161304735	161309972	0.483871			TTLL3	HGNC:24483	ENSG00000214021	3	9808086	9855138	0.645161			TIMM50	HGNC:23656	ENSG00000105197	19	39480412	39493785	0.482759			CPNE9	HGNC:24336	ENSG00000144550	3	9703807	9729908	0.724138
MROH9	HGNC:26287	ENSG00000117501	1	170935471	171064765	0.483871			TUSC3	HGNC:30242	ENSG00000104723	8	15417215	15766649	0.645161			TMCC1	HGNC:29116	ENSG00000172765	3	129647792	129893576	0.482759			CREBRF	HGNC:24050	ENSG00000164463	5	173056352	173139284	0.724138
N4BP1	HGNC:29850	ENSG00000102921	16	48538726	48620148	0.483871			UBE2E1	HGNC:12477	ENSG00000170142	3	23805903	23891316	0.645161			TMED4	HGNC:22301	ENSG00000158604	7	44577894	44582287	0.482759			CRELD1	HGNC:14630	ENSG00000163703	3	9933822	9945413	0.724138
NCSTN	HGNC:17091	ENSG00000162736	1	160343272	160358952	0.483871	Oncogene		UBP1	HGNC:12507	ENSG00000153560	3	33388336	33441371	0.645161			TOMM7	HGNC:21648	ENSG00000196683	7	22812628	22822852	0.482759			CTNNA1	HGNC:2509	ENSG00000044115	5	138610967	138935034	0.724138
NHLH1	HGNC:7817	ENSG00000171786	1	160367067	160372848	0.483871			VGLL4	HGNC:28966	ENSG00000144560	3	11556070	11771350	0.645161			TP53INP1	HGNC:18022	ENSG00000164938	8	94925972	94949411	0.482759			CXCL14	HGNC:10640	ENSG00000145824	5	135570679	135579279	0.724138
NIM1K	HGNC:28646	ENSG00000177453	5	43192071	43280850	0.483871			VHL	HGNC:12687	ENSG00000134086	3	10141008	10152220	0.645161	TSG		TPPP	HGNC:24164	ENSG00000171368	5	659862	693395	0.482759			CXXC5	HGNC:26943	ENSG00000171604	5	139647299	139683882	0.724138
NKX2-1	HGNC:11825	ENSG00000136352	14	36516392	36521149	0.483871	Oncogene		VIPR1	HGNC:12694	ENSG00000114812	3	42489299	42537573	0.645161			TRH	HGNC:12298	ENSG00000170893	3	129974305	129977938	0.482759			CYSTM1	HGNC:30239	ENSG00000120306	5	140174642	140282052	0.724138
NTMT2	HGNC:31932	ENSG00000203740	1	170146001	170167790	0.483871			VPS37A	HGNC:24928	ENSG00000155975	8	17246571	17302427	0.645161			TSPAN13	HGNC:21643	ENSG00000106537	7	16753535	16784536	0.482759			DCANP1	HGNC:24459	ENSG00000251380	5	135444214	135447348	0.724138
OR10J1	HGNC:8175	ENSG00000196184	1	159439722	159440811	0.483871			WNT7A	HGNC:12786	ENSG00000154764	3	13816258	13880121	0.645161			TSPYL5	HGNC:29367	ENSG00000180543	8	97273474	97277964	0.482759			DCHS2	HGNC:23111	ENSG00000197410	4	154232037	154491716	0.724138
OR10J3	HGNC:14992	ENSG00000196266	1	159313670	159314659	0.483871			XKR6	HGNC:27806	ENSG00000171044	8	10896045	11201366	0.645161			U2AF1L4	HGNC:23020	ENSG00000161265	19	35742464	35745445	0.482759			DCLK2	HGNC:19002	ENSG00000170390	4	150078274	150257457	0.724138
OR10J5	HGNC:14993	ENSG00000184155	1	159535078	159536007	0.483871			XPC	HGNC:12816	ENSG00000154767	3	14145147	14178783	0.645161			UPK1A	HGNC:12577	ENSG00000105668	19	35666516	35678483	0.482759			DCP2	HGNC:24452	ENSG00000172795	5	112976702	113020970	0.724138
OR6N1	HGNC:15034	ENSG00000197403	1	158765744	158766682	0.483871			ZCWPW2	HGNC:23574	ENSG00000206559	3	28349146	28538122	0.645161			UQCRB	HGNC:12582	ENSG00000156467	8	96225920	96235634	0.482759			DDX46	HGNC:18681	ENSG00000145833	5	134758771	134855133	0.724138
OR6N2	HGNC:15035	ENSG00000188340	1	158776682	158777635	0.483871			ZDHHC2	HGNC:18469	ENSG00000104219	8	17156029	17224799	0.645161			WDR87	HGNC:29934	ENSG00000171804	19	37884823	37906677	0.482759			DELE1	HGNC:28969	ENSG00000081791	5	141923808	141942047	0.724138
OXCT1	HGNC:8527	ENSG00000083720	5	41730065	41870519	0.483871			ZNF286A	HGNC:13501	ENSG00000187607	17	15699577	15720787	0.645161			YIF1B	HGNC:30511	ENSG00000167645	19	38305104	38317273	0.482759			DIAPH1	HGNC:2876	ENSG00000131504	5	141515016	141619055	0.724138
PCP4L1	HGNC:20448	ENSG00000248485	1	161258727	161285450	0.483871			ZNF286A-TBC1D26	HGNC:28745	ENSG00000214946	17	15732247	15749192	0.645161			ZBTB32	HGNC:16763	ENSG00000011590	19	35704527	35717038	0.482759			DIP2A	HGNC:17217	ENSG00000160305	21	46458899	46569852	0.724138
PDGFA	HGNC:8799	ENSG00000197461	7	497258	520296	0.483871			ZNF286A-TBC1D26	HGNC:55384	ENSG00000255104	17	15699692	15744783	0.645161			ZFP36	HGNC:12862	ENSG00000128016	19	39406813	39409412	0.482759			DNAJC18	HGNC:28429	ENSG00000170464	5	139408588	139444491	0.724138
PEA15	HGNC:8822	ENSG00000162734	1	160205337	160215376	0.483871			ZNF287	HGNC:13502	ENSG00000141040	17	16551387	16569206	0.645161			ZMIZ2	HGNC:22229	ENSG00000122515	7	44748581	44769881	0.482759			DND1	HGNC:23799	ENSG00000256453	5	140670794	140673586	0.724138
PEX19	HGNC:9713	ENSG00000162735	1	160276812	160286348	0.483871			ZNF624	HGNC:29254	ENSG00000197566	17	16620737	16653856	0.645161			ZNF573	HGNC:26420	ENSG00000189144	19	37735833	37817300	0.482759			DOCK2	HGNC:2988	ENSG00000134516	5	169637247	170083382	0.724138
PFKFB2	HGNC:8873	ENSG00000123836	1	207034366	207081024	0.483871			ZNF860	HGNC:34513	ENSG00000197385	3	31981771	31991628	0.645161			ZNF607	HGNC:28192	ENSG00000198182	19	37696363	37719790	0.482759			DUSP1	HGNC:3064	ENSG00000120129	5	172768090	172771195	0.724138
PIGM	HGNC:18858	ENSG00000143315	1	160027673	160031991	0.483871			ZSWIM7	HGNC:26993	ENSG00000214941	17	15976560	15999717	0.645161			ABCB5	HGNC:46	ENSG00000004846	7	20615207	20777038	0.448276			ECSCR	HGNC:35454	ENSG00000249751	5	139448556	139462743	0.724138
PIGR	HGNC:8968	ENSG00000162896	1	206928518	206946466	0.483871			AGPAT5	HGNC:20886	ENSG00000155189	8	6708357	6759666	0.612903			ACAD9	HGNC:21497	ENSG00000177646	3	128879596	128916067	0.448276			ECSCR	HGNC:35454	ENSG00000279686	5	139442316	139462707	0.724138
PLCXD3	HGNC:31822	ENSG00000182836	5	41306954	41510628	0.483871			AHI1	HGNC:21575	ENSG00000135541	6	135283532	135497776	0.612903			ACP7	HGNC:33781	ENSG00000183760	19	39083913	39111493	0.448276			EDEM1	HGNC:18967	ENSG00000134109	3	5187646	5219957	0.724138
PRKAR1B	HGNC:9390	ENSG00000188191	7	549197	727650	0.483871			ANGPT2	HGNC:485	ENSG00000091879	8	6499651	6563409	0.612903			ADAM33	HGNC:15478	ENSG00000149451	20	3667965	3682246	0.448276			EFCAB9	HGNC:34530	ENSG00000214360	5	172194172	172203452	0.724138
PRRX1	HGNC:9142	ENSG00000116132	1	170662728	170739419	0.483871			ARFGEF3	HGNC:21213	ENSG00000112379	6	138161921	138344663	0.612903			ADCK5	HGNC:21738	ENSG00000173137	8	144373101	144393242	0.448276			EGR1	HGNC:3238	ENSG00000120738	5	138465490	138469315	0.724138	TSG
PYHIN1	HGNC:28894	ENSG00000163564	1	158930796	158977054	0.483871			ARHGEF10	HGNC:14103	ENSG00000104728	8	1823976	1958641	0.612903			AEBP1	HGNC:303	ENSG00000106624	7	44104361	44114562	0.448276			EIF4EBP3	HGNC:3290	ENSG00000243056	5	140547666	140549578	0.724138
RGS13	HGNC:9995	ENSG00000127074	1	192636138	192660306	0.483871			ARL8B	HGNC:25564	ENSG00000134108	3	5122220	5180912	0.612903			AGO2	HGNC:3263	ENSG00000123908	8	140520156	140635619	0.448276			EMC3	HGNC:23999	ENSG00000125037	3	9962537	10011116	0.724138
RGS2	HGNC:9998	ENSG00000116741	1	192809039	192812283	0.483871			ATXN7	HGNC:10560	ENSG00000163635	3	63864557	64003462	0.612903	Oncogene		AGTR2	HGNC:338	ENSG00000180772	X	116170722	116174972	0.448276			ENTPD1	HGNC:3363	ENSG00000138185	10	95711779	95869695	0.724138
RO60	HGNC:11313	ENSG00000116747	1	193059422	193091777	0.483871			BCLAF1	HGNC:16863	ENSG00000029363	6	136256863	136289851	0.612903			AHR	HGNC:348	ENSG00000106546	7	17298622	17346152	0.448276			ERGIC1	HGNC:29205	ENSG00000113719	5	172834275	172952685	0.724138
SDHC	HGNC:10682	ENSG00000143252	1	161314257	161375340	0.483871	TSG		BHLHE40	HGNC:1046	ENSG00000134107	3	4979116	4985323	0.612903			ALDH1L1	HGNC:3978	ENSG00000144908	3	126103562	126197994	0.448276			ETF1	HGNC:3477	ENSG00000120705	5	138506095	138543300	0.724138
SELENOP	HGNC:10751	ENSG00000250722	5	42799880	42887392	0.483871			BLK	HGNC:1057	ENSG00000136573	8	11494001	11564604	0.612903			ALG10	HGNC:23162	ENSG00000139133	12	34022281	34029694	0.448276			FAM114A1	HGNC:25087	ENSG00000197712	4	38867677	38945739	0.724138
SHCBP1	HGNC:29547	ENSG00000171241	16	46580554	46621626	0.483871			C3orf14	HGNC:25024	ENSG00000114405	3	62318973	62336213	0.612903			ALG1L	HGNC:33721	ENSG00000189366	3	125929275	125937039	0.448276			FAM13B	HGNC:1335	ENSG00000031003	5	137937960	138051961	0.724138
SIAH1	HGNC:10857	ENSG00000196470	16	48356364	48448402	0.483871			C3orf49	HGNC:25190	ENSG00000163632	3	63819362	63848636	0.612903			ALKBH6	HGNC:28243	ENSG00000239382	19	36009120	36014239	0.448276			FAM53C	HGNC:1336	ENSG00000120709	5	138331935	138349729	0.724138
SLAMF1	HGNC:10903	ENSG00000117090	1	160608100	160647295	0.483871			CADPS	HGNC:1426	ENSG00000163618	3	62398346	62875389	0.612903			ANGPT4	HGNC:487	ENSG00000101280	20	869899	916317	0.448276			FANCD2	HGNC:3585	ENSG00000144554	3	10026414	10101930	0.724138	TSG
SLAMF6	HGNC:21392	ENSG00000162739	1	160485030	160523262	0.483871			CDK8	HGNC:1779	ENSG00000132964	13	26254104	26405238	0.612903	Oncogene		ANLN	HGNC:14082	ENSG00000011426	7	36389806	36453791	0.448276			FANCD2OS	HGNC:28623	ENSG00000163705	3	10081317	10108231	0.724138
SLAMF7	HGNC:21394	ENSG00000026751	1	160739057	160754821	0.483871			CENPV	HGNC:29920	ENSG00000166582	17	16342534	16353656	0.612903			AOAH	HGNC:548	ENSG00000136250	7	36512949	36724549	0.448276			FBLN2	HGNC:3601	ENSG00000163520	3	13549131	13638422	0.724138
SLAMF8	HGNC:21391	ENSG00000158714	1	159826750	159837249	0.483871			CHL1	HGNC:1939	ENSG00000134121	3	196596	409417	0.612903			AP5S1	HGNC:15875	ENSG00000125843	20	3820524	3828837	0.448276			FBXW11	HGNC:13607	ENSG00000072803	5	171861549	172006873	0.724138
SLAMF9	HGNC:18430	ENSG00000162723	1	159951492	159954254	0.483871			CLDN23	HGNC:17591	ENSG00000253958	8	8701938	8704106	0.612903			APLP1	HGNC:597	ENSG00000105290	19	35867899	35879791	0.448276			FBXW7	HGNC:16712	ENSG00000109670	4	152321259	152536101	0.724138	TSG
SNHG28	HGNC:27647	ENSG00000188004	1	159834474	159855347	0.483871			CLN8	HGNC:2079	ENSG00000182372	8	1755778	1786572	0.612903			ARHGAP39	HGNC:29351	ENSG00000147799	8	144529179	144605816	0.448276			FCHSD1	HGNC:25463	ENSG00000197948	5	141639302	141651419	0.724138
SUN1	HGNC:18587	ENSG00000164828	7	816615	896435	0.483871			CNTN4	HGNC:2174	ENSG00000144619	3	2098813	3057956	0.612903			ATG3	HGNC:20962	ENSG00000144848	3	112532509	112562046	0.448276			FEM1C	HGNC:16933	ENSG00000145780	5	115520908	115544894	0.724138
TAGLN2	HGNC:11554	ENSG00000158710	1	159918107	159925732	0.483871			CRBN	HGNC:30185	ENSG00000113851	3	3148992	3179710	0.612903	TSG		ATP4A	HGNC:819	ENSG00000105675	19	35550043	35563658	0.448276			FGF1	HGNC:3665	ENSG00000113578	5	142592178	142698070	0.724138
TMEM81	HGNC:32349	ENSG00000174529	1	205083129	205084460	0.483871			CSMD1	HGNC:14026	ENSG00000183117	8	2935353	4994972	0.612903			ATRN	HGNC:885	ENSG00000088812	20	3471040	3651122	0.448276			FGF18	HGNC:3674	ENSG00000156427	5	171419656	171457623	0.724138
UCHL5	HGNC:19678	ENSG00000116750	1	193012250	193060080	0.483871			CTSB	HGNC:2527	ENSG00000164733	8	11842524	11869448	0.612903			AVL9	HGNC:28994	ENSG00000105778	7	32495426	32588721	0.448276			FHDC1	HGNC:29363	ENSG00000137460	4	152936352	152979696	0.724138
UNCX	HGNC:33194	ENSG00000164853	7	1232907	1237318	0.483871			DEFA1	HGNC:2761	ENSG00000206047	8	6977649	6980080	0.612903			BLVRA	HGNC:1062	ENSG00000106605	7	43758680	43807342	0.448276			FHIP1A	HGNC:34237	ENSG00000164142	4	151409216	151663632	0.724138
VANGL2	HGNC:15511	ENSG00000162738	1	160400586	160428678	0.483871			DEFA1B	HGNC:33596	ENSG00000240247	8	6996766	7018289	0.612903			BMPER	HGNC:24154	ENSG00000164619	7	33904911	34155872	0.448276			FLT4	HGNC:3767	ENSG00000037280	5	180601506	180649624	0.724138	Oncogene
VSIG8	HGNC:32063	ENSG00000243284	1	159854316	159862657	0.483871			DEFA3	HGNC:2762	ENSG00000239839	8	6996837	7018301	0.612903			BOP1	HGNC:15519	ENSG00000261236	8	144262102	144291370	0.448276			FOXI1	HGNC:3815	ENSG00000168269	5	170105897	170109725	0.724138
YOD1	HGNC:25035	ENSG00000180667	1	207043849	207052980	0.483871			DEFA4	HGNC:2763	ENSG00000164821	8	6935822	6938338	0.612903			BTLA	HGNC:21087	ENSG00000186265	3	112463968	112499561	0.448276			FSTL5	HGNC:21386	ENSG00000168843	4	161383897	162164035	0.724138
ZNF131	HGNC:12915	ENSG00000172262	5	43065176	43192021	0.483871			DEFA5	HGNC:2764	ENSG00000164816	8	7055304	7056734	0.612903			C20orf202	HGNC:37254	ENSG00000215595	20	1203454	1208274	0.448276			FTCD	HGNC:3974	ENSG00000160282	21	46136262	46155567	0.724138
ABCC11	HGNC:14639	ENSG00000121270	16	48166910	48247568	0.451613			DEFA6	HGNC:2765	ENSG00000164822	8	6924693	6926076	0.612903			C20orf27	HGNC:15873	ENSG00000101220	20	3753508	3768387	0.448276			GABRP	HGNC:4089	ENSG00000094755	5	170763350	170814047	0.724138
ABCC12	HGNC:14640	ENSG00000140798	16	48082973	48156018	0.451613			DEFB1	HGNC:2766	ENSG00000164825	8	6870575	6878022	0.612903			C20orf96	HGNC:16227	ENSG00000196476	20	270863	290778	0.448276			GATB	HGNC:8849	ENSG00000059691	4	151670504	151761023	0.724138
ABL2	HGNC:77	ENSG00000143322	1	179099327	179229684	0.451613	Oncogene		EDEM1	HGNC:18967	ENSG00000134109	3	5187646	5219957	0.612903			C2CD5	HGNC:29062	ENSG00000111731	12	22448583	22544546	0.448276			GDF9	HGNC:4224	ENSG00000164404	5	132861181	132866884	0.724138
ACBD6	HGNC:23339	ENSG00000230124	1	180269653	180502954	0.451613			EFHB	HGNC:26330	ENSG00000163576	3	19879472	19947025	0.612903			C3orf52	HGNC:26255	ENSG00000114529	3	112086335	112131004	0.448276			GFPT2	HGNC:4242	ENSG00000131459	5	180300690	180353387	0.724138
ADAMTS4	HGNC:220	ENSG00000158859	1	161184308	161199056	0.451613			EIF4E3	HGNC:31837	ENSG00000163412	3	71675416	71754773	0.612903			C7orf25	HGNC:21703	ENSG00000136197	7	42908726	42912305	0.448276			GFRA3	HGNC:4245	ENSG00000146013	5	138252379	138274671	0.724138
ALDH9A1	HGNC:412	ENSG00000143149	1	165662216	165698863	0.451613			EOMES	HGNC:3372	ENSG00000163508	3	27715949	27722711	0.612903			C7orf31	HGNC:21722	ENSG00000153790	7	25134697	25180356	0.448276			GHRL	HGNC:18129	ENSG00000157017	3	10285675	10292947	0.724138
ANGPTL1	HGNC:489	ENSG00000116194	1	178849705	178871052	0.451613			FAM167A	HGNC:15549	ENSG00000154319	8	11421463	11474715	0.612903			C8orf33	HGNC:26104	ENSG00000182307	8	145052378	145056030	0.448276			GIN1	HGNC:25959	ENSG00000145723	5	103086000	103120151	0.724138
APOA2	HGNC:601	ENSG00000158874	1	161222292	161223631	0.451613			FDFT1	HGNC:3629	ENSG00000079459	8	11795573	11839309	0.612903			C8orf82	HGNC:33826	ENSG00000213563	8	144525733	144529132	0.448276			GLRB	HGNC:4329	ENSG00000109738	4	157076057	157172090	0.724138
ARHGAP30	HGNC:27414	ENSG00000186517	1	161046946	161069970	0.451613			FEZF2	HGNC:13506	ENSG00000153266	3	62369681	62374324	0.612903			CAMK2B	HGNC:1461	ENSG00000058404	7	44217150	44334577	0.448276			GNPDA1	HGNC:4417	ENSG00000113552	5	141991749	142013041	0.724138
ATP2B4	HGNC:817	ENSG00000058668	1	203626561	203744081	0.451613			FSIP1	HGNC:21674	ENSG00000150667	15	39600031	39782830	0.612903			CAPNS1	HGNC:1481	ENSG00000126247	19	36139575	36150353	0.448276			GRIA2	HGNC:4572	ENSG00000120251	4	157204182	157366075	0.724138
AVPR1B	HGNC:896	ENSG00000198049	1	206109692	206117699	0.451613			GATA4	HGNC:4173	ENSG00000136574	8	11676959	11760002	0.612903			CARD11	HGNC:16393	ENSG00000198286	7	2906141	3043945	0.448276	Oncogene		GRIP2	HGNC:23841	ENSG00000144596	3	14489111	14542081	0.724138
AXDND1	HGNC:26564	ENSG00000162779	1	179365720	179554735	0.451613			GPR12	HGNC:4466	ENSG00000132975	13	26755200	26760785	0.612903			CBX3	HGNC:1553	ENSG00000122565	7	26201162	26213356	0.448276			GRM6	HGNC:4598	ENSG00000113262	5	178978327	178996206	0.724138
B4GALT3	HGNC:926	ENSG00000158850	1	161171310	161177968	0.451613			GTF3A	HGNC:4662	ENSG00000122034	13	27424544	27435823	0.612903			CCDC126	HGNC:22398	ENSG00000169193	7	23597379	23644708	0.448276			GRM7	HGNC:4599	ENSG00000196277	3	6770001	7741533	0.724138
BRINP2	HGNC:13746	ENSG00000198797	1	177171497	177282422	0.451613			HACE1	HGNC:21033	ENSG00000085382	6	104728093	104859919	0.612903			CCDC166	HGNC:41910	ENSG00000255181	8	143706694	143708109	0.448276			GUCY1A1	HGNC:4685	ENSG00000164116	4	155666711	155732349	0.724138
BRINP3	HGNC:22393	ENSG00000162670	1	190097662	190478404	0.451613			HEBP2	HGNC:15716	ENSG00000051620	6	138403531	138422197	0.612903			CCDC80	HGNC:30649	ENSG00000091986	3	112596794	112649530	0.448276			GUCY1B1	HGNC:4687	ENSG00000061918	4	155758992	155807591	0.724138
C16orf87	HGNC:33754	ENSG00000155330	16	46796607	46831411	0.451613			HS3ST3A1	HGNC:5196	ENSG00000153976	17	13495689	13601927	0.612903			CCER2	HGNC:44662	ENSG00000262484	19	38908980	38912158	0.448276			HARS1	HGNC:4816	ENSG00000170445	5	140673173	140692024	0.724138
C1orf105	HGNC:29591	ENSG00000180999	1	172420688	172468831	0.451613			IFNA1	HGNC:5417	ENSG00000197919	9	21409169	21441316	0.612903			CCT6A	HGNC:1620	ENSG00000146731	7	56051630	56063989	0.448276			HARS2	HGNC:4817	ENSG00000112855	5	140691426	140699291	0.724138
C1orf74	HGNC:26319	ENSG00000162757	1	209779208	209784559	0.451613			IFNA13	HGNC:5419	ENSG00000233816	9	21367424	21368962	0.612903			CD200	HGNC:7203	ENSG00000091972	3	112332347	112362812	0.448276			HBEGF	HGNC:3059	ENSG00000113070	5	140332843	140346631	0.724138
C4BPA	HGNC:1325	ENSG00000123838	1	207104262	207144972	0.451613			IFNA2	HGNC:5423	ENSG00000188379	9	21384254	21385388	0.612903			CD22	HGNC:1643	ENSG00000012124	19	35319261	35347355	0.448276			HDAC11	HGNC:19086	ENSG00000163517	3	13479724	13506424	0.724138
C4BPB	HGNC:1328	ENSG00000123843	1	207088842	207099993	0.451613			IFNA6	HGNC:5427	ENSG00000120235	9	21349835	21351378	0.612903			CD93	HGNC:15855	ENSG00000125810	20	23079349	23086340	0.448276			HDAC3	HGNC:4854	ENSG00000171720	5	141620876	141636870	0.724138
CACNA2D1	HGNC:1399	ENSG00000153956	7	81946444	82443798	0.451613			IFNA8	HGNC:5429	ENSG00000120242	9	21409147	21410185	0.612903			CDC25B	HGNC:1726	ENSG00000101224	20	3786772	3806121	0.448276			HNRNPA0	HGNC:5030	ENSG00000177733	5	137745651	137754376	0.724138
CAMK1G	HGNC:14585	ENSG00000008118	1	209583717	209613938	0.451613			IFNE	HGNC:18163	ENSG00000184995	9	21480839	21482313	0.612903			CDK13	HGNC:1733	ENSG00000065883	7	39950037	40097134	0.448276			HNRNPH1	HGNC:5041	ENSG00000169045	5	179614178	179634784	0.724138
CD247	HGNC:1677	ENSG00000198821	1	167430640	167518610	0.451613			IFNGR1	HGNC:5439	ENSG00000027697	6	137197484	137219449	0.612903	TSG		CENPB	HGNC:1852	ENSG00000125817	20	3783851	3786690	0.448276			HPF1	HGNC:26051	ENSG00000056050	4	169729465	169757953	0.724138
CD34	HGNC:1662	ENSG00000174059	1	207880972	207911402	0.451613			IL20RA	HGNC:6003	ENSG00000016402	6	136999971	137045180	0.612903			CFAP92	HGNC:29231	ENSG00000114656	3	128909866	129002690	0.448276			HRH1	HGNC:5182	ENSG00000196639	3	11137093	11263557	0.724138
CD46	HGNC:6953	ENSG00000117335	1	207752057	207795513	0.451613			IL5RA	HGNC:6017	ENSG00000091181	3	3066326	3126613	0.612903			CHCHD2	HGNC:21645	ENSG00000106153	7	56101569	56106576	0.448276			HSPA4	HGNC:5237	ENSG00000170606	5	133051962	133106449	0.724138
CD55	HGNC:2665	ENSG00000196352	1	207321508	207386804	0.451613			ITPR1	HGNC:6180	ENSG00000150995	3	4493348	4847840	0.612903			CHN2	HGNC:1944	ENSG00000106069	7	29122274	29514328	0.448276			HSPA9	HGNC:5244	ENSG00000113013	5	138554882	138575444	0.724138
CDK18	HGNC:8751	ENSG00000117266	1	205504595	205532793	0.451613			IZUMO3	HGNC:31421	ENSG00000205442	9	24542952	24545946	0.612903			CHRAC1	HGNC:13544	ENSG00000104472	8	140511298	140517137	0.448276			IGIP	HGNC:33847	ENSG00000182700	5	140125935	140129392	0.724138
CEP350	HGNC:24238	ENSG00000135837	1	179954738	180114880	0.451613			KAT2B	HGNC:8638	ENSG00000114166	3	20040023	20154404	0.612903			CLIP3	HGNC:24314	ENSG00000105270	19	36014660	36033343	0.448276			IK	HGNC:5958	ENSG00000113141	5	140647058	140662479	0.724138
CNTN2	HGNC:2172	ENSG00000184144	1	205043197	205078499	0.451613			KBTBD11	HGNC:29104	ENSG00000176595	8	1973878	2006936	0.612903			CMAS	HGNC:18290	ENSG00000111726	12	22046174	22065674	0.448276			IL13	HGNC:5973	ENSG00000169194	5	132656263	132661110	0.724138
CR1	HGNC:2334	ENSG00000203710	1	207496147	207640647	0.451613			KCNH8	HGNC:18864	ENSG00000183960	3	19148454	19535646	0.612903			CNBP	HGNC:13164	ENSG00000169714	3	129169484	129183922	0.448276			IL17RC	HGNC:18358	ENSG00000163702	3	9917074	9933630	0.724138
CR1L	HGNC:2335	ENSG00000197721	1	207645113	207738416	0.451613			KL	HGNC:6344	ENSG00000133116	13	33016433	33066145	0.612903			COA1	HGNC:21868	ENSG00000106603	7	43608456	43729717	0.448276			IL17RE	HGNC:18439	ENSG00000163701	3	9902612	9916402	0.724138
CR2	HGNC:2336	ENSG00000117322	1	207454230	207489895	0.451613			KLHL9	HGNC:18732	ENSG00000198642	9	21329671	21335380	0.612903			COMMD5	HGNC:17902	ENSG00000170619	8	144841042	144853736	0.448276			IL4	HGNC:6014	ENSG00000113520	5	132673986	132682676	0.724138
CREG1	HGNC:2351	ENSG00000143162	1	167529677	167553767	0.451613			LIN28B	HGNC:32207	ENSG00000187772	6	104957048	105083332	0.612903			COPG1	HGNC:2236	ENSG00000181789	3	129249606	129277773	0.448276			IL5	HGNC:6016	ENSG00000113525	5	132541444	132556838	0.724138
CTSE	HGNC:2530	ENSG00000196188	1	206009264	206023909	0.451613			LNX2	HGNC:20421	ENSG00000139517	13	27545911	27620404	0.612903			COX7A1	HGNC:2287	ENSG00000161281	19	36150922	36152869	0.448276			IL9	HGNC:6029	ENSG00000145839	5	135892246	135895827	0.724138
DEDD	HGNC:2755	ENSG00000158796	1	161120974	161132688	0.451613			LONRF1	HGNC:26302	ENSG00000154359	8	12721894	12756073	0.612903			CPNE4	HGNC:2317	ENSG00000196353	3	131533555	132285410	0.448276			INSYN2B	HGNC:37271	ENSG00000204767	5	169864264	169980740	0.724138
DNAJA2	HGNC:14884	ENSG00000069345	16	46955362	46973788	0.451613			LRRC3B	HGNC:28105	ENSG00000179796	3	26622806	26710776	0.612903			CPSF1	HGNC:2324	ENSG00000071894	8	144393229	144409349	0.448276			IQSEC1	HGNC:29112	ENSG00000144711	3	12897220	13073117	0.724138
DNM3	HGNC:29125	ENSG00000197959	1	171841498	172418466	0.451613			LRRC75A	HGNC:32403	ENSG00000181350	17	16441577	16492153	0.612903			CPVL	HGNC:14399	ENSG00000106066	7	28995231	29195451	0.448276			IRAK2	HGNC:6113	ENSG00000134070	3	10164865	10243743	0.724138
DSTYK	HGNC:29043	ENSG00000133059	1	205142505	205211566	0.451613			LRRN1	HGNC:20980	ENSG00000175928	3	3799437	3847703	0.612903			CREB5	HGNC:16844	ENSG00000146592	7	28299321	28825894	0.448276			IRF1	HGNC:6116	ENSG00000125347	5	132481609	132490798	0.724138	TSG
EIF2D	HGNC:6583	ENSG00000143486	1	206571292	206612463	0.451613			MAP2K4	HGNC:6844	ENSG00000065559	17	12020824	12143830	0.612903	TSG		CSNK2A1	HGNC:2457	ENSG00000101266	20	473591	543821	0.448276			IRF1-AS1	HGNC:33838	ENSG00000197536	5	132410636	132476044	0.724138
ELK4	HGNC:3326	ENSG00000158711	1	205597556	205631962	0.451613			MAP3K5	HGNC:6857	ENSG00000197442	6	136557047	136792518	0.612903			CST1	HGNC:2473	ENSG00000170373	20	23747553	23751268	0.448276			ISL1	HGNC:6132	ENSG00000016082	5	51383391	51394738	0.724138
ETNK2	HGNC:25575	ENSG00000143845	1	204131062	204152003	0.451613			MAP7	HGNC:6869	ENSG00000135525	6	136342281	136550819	0.612903			CST2	HGNC:2474	ENSG00000170369	20	23823769	23826731	0.448276			JADE2	HGNC:22984	ENSG00000043143	5	134524312	134583230	0.724138
F11R	HGNC:14685	ENSG00000158769	1	160995211	161021348	0.451613			MCPH1	HGNC:6954	ENSG00000147316	8	6406592	6648504	0.612903			CST3	HGNC:2475	ENSG00000101439	20	23626706	23638473	0.448276			JAGN1	HGNC:26926	ENSG00000171135	3	9890554	9894349	0.724138
FAM163A	HGNC:28274	ENSG00000143340	1	179743163	179816198	0.451613			MED9	HGNC:25487	ENSG00000141026	17	17476986	17493226	0.612903			CST4	HGNC:2476	ENSG00000101441	20	23685640	23689040	0.448276			KCNIP1	HGNC:15521	ENSG00000182132	5	170353487	170736632	0.724138
FAM20B	HGNC:23017	ENSG00000116199	1	179025804	179076562	0.451613			MFHAS1	HGNC:16982	ENSG00000147324	8	8783354	8893645	0.612903			CST5	HGNC:2477	ENSG00000170367	20	23875935	23879750	0.448276			KCNIP4	HGNC:30083	ENSG00000185774	4	20728616	21948799	0.724138
FAM72A	HGNC:24044	ENSG00000196550	1	206186179	206204414	0.451613			MTFR2	HGNC:21115	ENSG00000146410	6	136231024	136250335	0.612903			CST9	HGNC:13261	ENSG00000173335	20	23602410	23605876	0.448276			KCNMB1	HGNC:6285	ENSG00000145936	5	170374671	170389677	0.724138
FAM78B	HGNC:13495	ENSG00000188859	1	166057426	166166969	0.451613			MTIF3	HGNC:29788	ENSG00000122033	13	27435643	27450591	0.612903			CYC1	HGNC:2579	ENSG00000179091	8	144095027	144097525	0.448276			KCNN2	HGNC:6291	ENSG00000080709	5	114360945	114496500	0.724138
FASLG	HGNC:11936	ENSG00000117560	1	172659018	172666874	0.451613			MTMR9	HGNC:14596	ENSG00000104643	8	11284416	11328146	0.612903			CYCS	HGNC:19986	ENSG00000172115	7	25120091	25125361	0.448276			KDM3B	HGNC:1337	ENSG00000120733	5	138352596	138437028	0.724138
FCER1G	HGNC:3611	ENSG00000158869	1	161215234	161220699	0.451613			MYOCD	HGNC:16067	ENSG00000141052	17	12665890	12768949	0.612903			CYHR1	HGNC:17806	ENSG00000187954	8	144449582	144465677	0.448276			KIF20A	HGNC:9787	ENSG00000112984	5	138178719	138187715	0.724138
G0S2	HGNC:30229	ENSG00000123689	1	209675420	209676388	0.451613			NEIL2	HGNC:18956	ENSG00000154328	8	11769639	11787346	0.612903			DBNL	HGNC:2696	ENSG00000136279	7	44044640	44069456	0.448276			KIF3A	HGNC:6319	ENSG00000131437	5	132692628	132737638	0.724138
GPA33	HGNC:4445	ENSG00000143167	1	167052836	167166479	0.451613			NEK10	HGNC:18592	ENSG00000163491	3	27110085	27369460	0.612903			DDX11	HGNC:2736	ENSG00000013573	12	31073845	31104791	0.448276			KLF3	HGNC:16516	ENSG00000109787	4	38664196	38701042	0.724138	TSG
GPT2	HGNC:18062	ENSG00000166123	16	46884378	46931297	0.451613			NFIB	HGNC:7785	ENSG00000147862	9	14081843	14398983	0.612903			DEFB125	HGNC:18105	ENSG00000178591	20	87250	97094	0.448276			KLHL3	HGNC:6354	ENSG00000146021	5	137617500	137736090	0.724138
HGF	HGNC:4893	ENSG00000019991	7	81699006	81770438	0.451613	Oncogene		NGLY1	HGNC:17646	ENSG00000151092	3	25718944	25790039	0.612903			DEFB126	HGNC:15900	ENSG00000125788	20	142369	145751	0.448276			KLHL5	HGNC:6356	ENSG00000109790	4	39045039	39126857	0.724138
HHAT	HGNC:18270	ENSG00000054392	1	210328252	210676296	0.451613			NHSL1	HGNC:21021	ENSG00000135540	6	138422043	138692571	0.612903			DEFB127	HGNC:16206	ENSG00000088782	20	157470	159163	0.448276			LCP2	HGNC:6529	ENSG00000043462	5	170246237	170298227	0.724138
HSD11B1	HGNC:5208	ENSG00000117594	1	209686178	209734950	0.451613			OLIG3	HGNC:18003	ENSG00000177468	6	137492202	137494250	0.612903			DEFB128	HGNC:18106	ENSG00000185982	20	187853	189681	0.448276			LEAP2	HGNC:29571	ENSG00000164406	5	132872322	132875046	0.724138
IKBKE	HGNC:14552	ENSG00000263528	1	206470476	206496889	0.451613	Oncogene		OXSM	HGNC:26063	ENSG00000151093	3	25782917	25794534	0.612903			DEFB129	HGNC:16218	ENSG00000125903	20	227258	229886	0.448276			LECT2	HGNC:6550	ENSG00000145826	5	135922279	135955034	0.724138
ILDR2	HGNC:18131	ENSG00000143195	1	166895711	166975482	0.451613			PBOV1	HGNC:21079	ENSG00000254440	6	138215986	138218491	0.612903			DEFB132	HGNC:33806	ENSG00000186458	20	257736	261096	0.448276			LHFPL4	HGNC:29568	ENSG00000156959	3	9498361	9553802	0.724138
IRF6	HGNC:6121	ENSG00000117595	1	209785623	209806175	0.451613			PDE7B	HGNC:8792	ENSG00000171408	6	135851696	136195574	0.612903			DGAT1	HGNC:2843	ENSG00000185000	8	144314584	144326910	0.448276			LMCD1	HGNC:6633	ENSG00000071282	3	8501707	8574673	0.724138
ITFG1	HGNC:30697	ENSG00000129636	16	47154387	47464149	0.451613			PEMT	HGNC:8830	ENSG00000133027	17	17505563	17591708	0.612903			DMKN	HGNC:25063	ENSG00000161249	19	35497220	35513658	0.448276			LRBA	HGNC:1742	ENSG00000198589	4	150264531	151015727	0.724138
ITLN1	HGNC:18259	ENSG00000179914	1	160876539	160885170	0.451613			PERP	HGNC:17637	ENSG00000112378	6	138088505	138107511	0.612903			DYRK1B	HGNC:3092	ENSG00000105204	19	39825350	39834201	0.448276			LRRTM2	HGNC:19409	ENSG00000146006	5	138868923	138875368	0.724138
ITLN2	HGNC:20599	ENSG00000158764	1	160945025	160954799	0.451613			PEX7	HGNC:8860	ENSG00000112357	6	136822564	136913937	0.612903			EEF1D	HGNC:3211	ENSG00000104529	8	143579697	143599541	0.448276			LSM3	HGNC:17874	ENSG00000170860	3	14178358	14201119	0.724138
KCNH1	HGNC:6250	ENSG00000143473	1	210678315	211134115	0.451613			PIGL	HGNC:8966	ENSG00000108474	17	16217191	16351797	0.612903			EFCC1	HGNC:25692	ENSG00000114654	3	129001629	129040742	0.448276			LSS	HGNC:6708	ENSG00000160285	21	46188141	46228824	0.724138
KIFAP3	HGNC:17060	ENSG00000075945	1	169921326	170085208	0.451613			POLR1D	HGNC:20422	ENSG00000186184	13	27620742	27667415	0.612903			EGFR	HGNC:3236	ENSG00000146648	7	55019021	55256620	0.448276	Oncogene		LTC4S	HGNC:6719	ENSG00000213316	5	179793980	179796647	0.724138
KLHDC8A	HGNC:25573	ENSG00000162873	1	205336065	205357090	0.451613			POPDC3	HGNC:17649	ENSG00000132429	6	105158280	105179995	0.612903			ELMO1	HGNC:16286	ENSG00000155849	7	36854361	37449249	0.448276			LVRN	HGNC:26904	ENSG00000172901	5	115962454	116027619	0.724138
KLHDC9	HGNC:28489	ENSG00000162755	1	161098361	161100346	0.451613			PP2D1	HGNC:28406	ENSG00000183977	3	19979961	20012330	0.612903			EPDR1	HGNC:17572	ENSG00000086289	7	37683843	37951941	0.448276			MAB21L2	HGNC:6758	ENSG00000181541	4	150581922	150584693	0.724138
KLHL38	HGNC:34435	ENSG00000175946	8	123645527	123652950	0.451613			PREP	HGNC:9358	ENSG00000085377	6	105277565	105403084	0.612903			EPPK1	HGNC:15577	ENSG00000261150	8	143857324	143878464	0.448276			MACIR	HGNC:25052	ENSG00000181751	5	103258702	103278660	0.724138
LAMB3	HGNC:6490	ENSG00000196878	1	209614870	209652466	0.451613			PRICKLE2	HGNC:20340	ENSG00000163637	3	64093867	64445476	0.612903			ETNK1	HGNC:24649	ENSG00000139163	12	22625075	22690665	0.448276			MACROH2A1	HGNC:4740	ENSG00000113648	5	135333900	135399914	0.724138
LAX1	HGNC:26005	ENSG00000122188	1	203765176	203776233	0.451613			PSMD6	HGNC:9564	ENSG00000163636	3	64010549	64024010	0.612903			EVX1	HGNC:3506	ENSG00000106038	7	27242700	27250493	0.448276			MAML1	HGNC:13632	ENSG00000161021	5	179732850	179796511	0.724138
LCE1E	HGNC:29466	ENSG00000186226	1	152786214	152788426	0.451613			PTPRD	HGNC:9668	ENSG00000153707	9	8314246	10612723	0.612903	TSG		EXOSC4	HGNC:18189	ENSG00000178896	8	144078626	144080647	0.448276			MAP9	HGNC:26118	ENSG00000164114	4	155342658	155376970	0.724138
LEMD1	HGNC:18725	ENSG00000186007	1	205381378	205457091	0.451613			RAB5A	HGNC:9783	ENSG00000144566	3	19947079	19985175	0.612903			FABP12	HGNC:34524	ENSG00000197416	8	81524981	81531378	0.448276			MAPK9	HGNC:6886	ENSG00000050748	5	180233143	180292099	0.724138
LHX4	HGNC:21734	ENSG00000121454	1	180230286	180278982	0.451613			RAI1	HGNC:9834	ENSG00000108557	17	17681473	17811453	0.612903			FABP4	HGNC:3559	ENSG00000170323	8	81478419	81483263	0.448276			MATR3	HGNC:6912	ENSG00000015479	5	139293648	139331359	0.724138
LMX1A	HGNC:6653	ENSG00000162761	1	165201867	165356715	0.451613			RASD1	HGNC:15828	ENSG00000108551	17	17494437	17496395	0.612903			FABP5	HGNC:3560	ENSG00000164687	8	81280363	81284777	0.448276			MATR3	HGNC:6912	ENSG00000280987	5	139273752	139331677	0.724138
LRRC52	HGNC:32156	ENSG00000162763	1	165544007	165563961	0.451613			RASL11A	HGNC:23802	ENSG00000122035	13	27270327	27273690	0.612903			FABP9	HGNC:3563	ENSG00000205186	8	81458341	81461579	0.448276			MCC	HGNC:6935	ENSG00000171444	5	113022099	113488830	0.724138
LRRN2	HGNC:16914	ENSG00000170382	1	204617170	204685733	0.451613			ROBO1	HGNC:10249	ENSG00000169855	3	78597240	79767815	0.612903	TSG		FAM110A	HGNC:16188	ENSG00000125898	20	833715	857463	0.448276			MCM3AP	HGNC:6946	ENSG00000160294	21	46235126	46286297	0.724138
MAEL	HGNC:25929	ENSG00000143194	1	166975582	167022214	0.451613			RPL21	HGNC:10313	ENSG00000122026	13	27251309	27256691	0.612903			FAM187B	HGNC:26366	ENSG00000177558	19	35224800	35228729	0.448276			MFAP3L	HGNC:29083	ENSG00000198948	4	169986597	170033031	0.724138
MBIP	HGNC:20427	ENSG00000151332	14	36298558	36320676	0.451613			SATB1	HGNC:10541	ENSG00000182568	3	18345387	18445588	0.612903			FAM221A	HGNC:27977	ENSG00000188732	7	23680130	23703249	0.448276			MGAT1	HGNC:7044	ENSG00000131446	5	180784782	180815652	0.724138
MDM4	HGNC:6974	ENSG00000198625	1	204516379	204558120	0.451613	Oncogene		SETMAR	HGNC:10762	ENSG00000170364	3	4303304	4317567	0.612903			FAM83H	HGNC:24797	ENSG00000180921	8	143723933	143733801	0.448276			MGAT4B	HGNC:7048	ENSG00000161013	5	179797597	179806952	0.724138
METTL13	HGNC:24248	ENSG00000010165	1	171781664	171814023	0.451613			SGO1	HGNC:25088	ENSG00000129810	3	20160593	20186292	0.612903			FBL	HGNC:3599	ENSG00000105202	19	39834458	39846414	0.448276			MKRN2	HGNC:7113	ENSG00000075975	3	12557014	12583713	0.724138
METTL18	HGNC:28793	ENSG00000171806	1	169792529	169794966	0.451613			SLC35D3	HGNC:15621	ENSG00000182747	6	136922264	136925639	0.612903			FBXL6	HGNC:13603	ENSG00000182325	8	144355431	144359376	0.448276			MKRN2OS	HGNC:40375	ENSG00000225526	3	12514934	12561059	0.724138
MFSD4A	HGNC:25433	ENSG00000174514	1	205568885	205602918	0.451613			SLC35G5	HGNC:15546	ENSG00000177710	8	11330888	11332208	0.612903			FBXO17	HGNC:18754	ENSG00000269190	19	38941401	38975910	0.448276			MND1	HGNC:24839	ENSG00000121211	4	153344649	153415118	0.724138
MGST3	HGNC:7064	ENSG00000143198	1	165630861	165661796	0.451613			SLC4A7	HGNC:11033	ENSG00000033867	3	27372721	27484420	0.612903			FBXO27	HGNC:18753	ENSG00000161243	19	38990714	39032785	0.448276			MRNIP	HGNC:30817	ENSG00000161010	5	179835133	179862173	0.724138
MPZL1	HGNC:7226	ENSG00000197965	1	167721192	167791919	0.451613			SNTN	HGNC:33706	ENSG00000188817	3	63652668	63679020	0.612903			FCGBP	HGNC:13572	ENSG00000275395	19	39863323	39934626	0.448276			MSMO1	HGNC:10545	ENSG00000052802	4	165327623	165343160	0.724138
MYLK3	HGNC:29826	ENSG00000140795	16	46703369	46790407	0.451613			SREBF1	HGNC:11289	ENSG00000072310	17	17810399	17837002	0.612903			FERD3L	HGNC:16660	ENSG00000146618	7	19144782	19145421	0.448276			MSX2	HGNC:7392	ENSG00000120149	5	174724533	174730893	0.724138
MYOC	HGNC:7610	ENSG00000034971	1	171635417	171652683	0.451613			STARD13	HGNC:19164	ENSG00000133121	13	33103135	33350630	0.612903			FFAR1	HGNC:4498	ENSG00000126266	19	35351552	35353862	0.448276			MTAP	HGNC:7413	ENSG00000099810	9	21802543	21937651	0.724138	TSG
NDUFS2	HGNC:7708	ENSG00000158864	1	161197104	161214395	0.451613			SUMF1	HGNC:20376	ENSG00000144455	3	3700814	4467281	0.612903			FFAR2	HGNC:4501	ENSG00000126262	19	35443907	35451767	0.448276			MTMR14	HGNC:26190	ENSG00000163719	3	9649433	9702394	0.724138
NECTIN4	HGNC:19688	ENSG00000143217	1	161070995	161089599	0.451613			SYNPR	HGNC:16507	ENSG00000163630	3	63228315	63616921	0.612903			FFAR3	HGNC:4499	ENSG00000185897	19	35358460	35360485	0.448276			MYOT	HGNC:12399	ENSG00000120729	5	137867791	137887851	0.724138
NETO2	HGNC:14644	ENSG00000171208	16	47077703	47143997	0.451613			THBS1	HGNC:11785	ENSG00000137801	15	39581079	39599466	0.612903			FKBP14	HGNC:18625	ENSG00000106080	7	30010587	30026684	0.448276			MZB1	HGNC:30125	ENSG00000170476	5	139387480	139390081	0.724138
NFASC	HGNC:29866	ENSG00000163531	1	204828651	205022822	0.451613			THOC7	HGNC:29874	ENSG00000163634	3	63833870	63863903	0.612903			FKBP1A	HGNC:3711	ENSG00000088832	20	1368978	1393172	0.448276			NDFIP1	HGNC:17592	ENSG00000131507	5	142108505	142154443	0.724138
NIT1	HGNC:7828	ENSG00000158793	1	161118086	161125445	0.451613			TNFAIP3	HGNC:11896	ENSG00000118503	6	137867188	137883312	0.612903	TSG		FOXH1	HGNC:3814	ENSG00000160973	8	144473412	144476335	0.448276			NDUFA2	HGNC:7685	ENSG00000131495	5	140638740	140647785	0.724138
NKX2-8	HGNC:16364	ENSG00000136327	14	36580579	36582607	0.451613			TNKS	HGNC:11941	ENSG00000173273	8	9555914	9782346	0.612903			FXYD1	HGNC:4025	ENSG00000266964	19	35138808	35143109	0.448276			NEURL1B	HGNC:35422	ENSG00000214357	5	172641266	172691540	0.724138
NPHS2	HGNC:13394	ENSG00000116218	1	179550539	179575952	0.451613			TOM1L2	HGNC:11984	ENSG00000175662	17	17843511	17972422	0.612903			FXYD3	HGNC:4027	ENSG00000089356	19	35115879	35124324	0.448276			NEUROG1	HGNC:7764	ENSG00000181965	5	135534282	135535949	0.724138
NR1I3	HGNC:7969	ENSG00000143257	1	161229666	161238302	0.451613			TOP2B	HGNC:11990	ENSG00000077097	3	25597905	25664907	0.612903			FXYD5	HGNC:4029	ENSG00000089327	19	35154730	35169883	0.448276			NKX2-5	HGNC:2488	ENSG00000183072	5	173232109	173235357	0.724138
NUAK2	HGNC:29558	ENSG00000163545	1	205302059	205321791	0.451613			TRMT9B	HGNC:26725	ENSG00000250305	8	12945642	13031503	0.612903			FXYD7	HGNC:4034	ENSG00000221946	19	35143250	35154301	0.448276			NME5	HGNC:7853	ENSG00000112981	5	138115172	138139443	0.724138
NUCKS1	HGNC:29923	ENSG00000069275	1	205712819	205750276	0.451613			TRNT1	HGNC:17341	ENSG00000072756	3	3126916	3150879	0.612903			GAPDHS	HGNC:24864	ENSG00000105679	19	35533412	35545316	0.448276			NPM1	HGNC:7910	ENSG00000181163	5	171387116	171411137	0.724138	TSG
OCLM	HGNC:8103	ENSG00000262180	1	186400572	186401455	0.451613			TRPV2	HGNC:18082	ENSG00000187688	17	16415542	16437003	0.612903			GARS1	HGNC:4162	ENSG00000106105	7	30594681	30634033	0.448276			NPY2R	HGNC:7957	ENSG00000185149	4	155208629	155217078	0.724138
ODR4	HGNC:24299	ENSG00000157181	1	186375838	186421378	0.451613			UBB	HGNC:12463	ENSG00000170315	17	16380798	16382745	0.612903			GCK	HGNC:4195	ENSG00000106633	7	44144271	44198170	0.448276			NREP	HGNC:16834	ENSG00000134986	5	111662621	111997464	0.724138
OPTC	HGNC:8158	ENSG00000188770	1	203494143	203508864	0.451613			USP12	HGNC:20485	ENSG00000152484	13	27066142	27171896	0.612903			GCSAM	HGNC:20253	ENSG00000174500	3	112120841	112133305	0.448276			NRG2	HGNC:7998	ENSG00000158458	5	139846779	140043299	0.724138
ORC6	HGNC:17151	ENSG00000091651	16	46689643	46698394	0.451613			WASF3	HGNC:12734	ENSG00000132970	13	26557703	26688948	0.612903			GFRA4	HGNC:13821	ENSG00000125861	20	3659292	3663399	0.448276			NSG2	HGNC:24955	ENSG00000170091	5	174045604	174243501	0.724138
PBX1	HGNC:8632	ENSG00000185630	1	164555584	164899296	0.451613			WRN	HGNC:12791	ENSG00000165392	8	31033801	31173769	0.612903			GFUS	HGNC:12390	ENSG00000104522	8	143612618	143618048	0.448276			NUDT12	HGNC:18826	ENSG00000112874	5	103548855	103562793	0.724138
PDC	HGNC:8759	ENSG00000116703	1	186443566	186461122	0.451613			XKR5	HGNC:20782	ENSG00000275591	8	6808517	6835644	0.612903			GGCT	HGNC:21705	ENSG00000006625	7	30496621	30504844	0.448276			NUP210	HGNC:30052	ENSG00000132182	3	13316235	13420309	0.724138
PFDN2	HGNC:8867	ENSG00000143256	1	161100556	161118111	0.451613			ZNF18	HGNC:12969	ENSG00000154957	17	11977439	11997510	0.612903			GGTLC1	HGNC:16437	ENSG00000149435	20	23985050	23988779	0.448276			NWD2	HGNC:29229	ENSG00000174145	4	37244220	37449465	0.724138
PIGC	HGNC:8960	ENSG00000135845	1	172370189	172444086	0.451613			ZNF385D	HGNC:26191	ENSG00000151789	3	21412222	22373321	0.612903			GMFG	HGNC:4374	ENSG00000130755	19	39328353	39342372	0.448276			OGG1	HGNC:8125	ENSG00000114026	3	9749944	9788219	0.724138
PIK3C2B	HGNC:8972	ENSG00000133056	1	204422628	204494724	0.451613			ABRACL	HGNC:21230	ENSG00000146386	6	139028682	139043302	0.580645			GNA12	HGNC:4380	ENSG00000146535	7	2728112	2844324	0.448276	Oncogene		OR2Y1	HGNC:14837	ENSG00000174339	5	180739042	180740099	0.724138
PLA2G4A	HGNC:9035	ENSG00000116711	1	186828953	186988981	0.451613			ACAT2	HGNC:94	ENSG00000120437	6	159760328	159779055	0.580645			GP9	HGNC:4444	ENSG00000169704	3	129060767	129062406	0.448276			OXTR	HGNC:8529	ENSG00000180914	3	8750408	8769628	0.724138
PLEKHA6	HGNC:17053	ENSG00000143850	1	204218851	204377665	0.451613			ADAMTS9	HGNC:13202	ENSG00000163638	3	64515654	64688000	0.580645			GPAA1	HGNC:4446	ENSG00000197858	8	144082590	144086216	0.448276			P4HA2	HGNC:8547	ENSG00000072682	5	132191838	132295315	0.724138
PLXNA2	HGNC:9100	ENSG00000076356	1	208022242	208244320	0.451613			ADAT2	HGNC:21172	ENSG00000189007	6	143422832	143450673	0.580645			GPNMB	HGNC:4462	ENSG00000136235	7	23235967	23275108	0.448276			PAIP2	HGNC:17970	ENSG00000120727	5	139341587	139369720	0.724138
PM20D1	HGNC:26518	ENSG00000162877	1	205828022	205850132	0.451613			ADGRG6	HGNC:13841	ENSG00000112414	6	142301854	142446266	0.580645			GPR141	HGNC:19997	ENSG00000187037	7	37683796	37833788	0.448276			PAM	HGNC:8596	ENSG00000145730	5	102753981	103031105	0.724138
POGK	HGNC:18800	ENSG00000143157	1	166839447	166856344	0.451613			AFG1L	HGNC:16411	ENSG00000135537	6	108294894	108526796	0.580645			GPR42	HGNC:4500	ENSG00000126251	19	35370929	35372962	0.448276			PCBD2	HGNC:24474	ENSG00000132570	5	134904906	135007959	0.724138
POU2F1	HGNC:9212	ENSG00000143190	1	167220829	167427345	0.451613			AGPAT4	HGNC:20885	ENSG00000026652	6	161129979	161274061	0.580645			GPT	HGNC:4552	ENSG00000167701	8	144502973	144507174	0.448276			PCDH1	HGNC:8655	ENSG00000156453	5	141853111	141879246	0.724138
POU5F1B	HGNC:9223	ENSG00000212993	8	127414290	127420069	0.451613			AIG1	HGNC:21607	ENSG00000146416	6	143060496	143340304	0.580645			GRAMD1A	HGNC:29305	ENSG00000089351	19	34994784	35026471	0.448276			PCDH12	HGNC:8657	ENSG00000113555	5	141943585	141969741	0.724138
PPOX	HGNC:9280	ENSG00000143224	1	161166410	161178013	0.451613			AK3	HGNC:17376	ENSG00000147853	9	4709559	4742043	0.580645			GRINA	HGNC:4589	ENSG00000178719	8	143990058	143993415	0.448276			PCDHA1	HGNC:8663	ENSG00000204970	5	140786136	141012347	0.724138
PPP1R15B	HGNC:14951	ENSG00000158615	1	204403387	204411791	0.451613			AK9	HGNC:33814	ENSG00000155085	6	109492856	109691217	0.580645			GSDMD	HGNC:25697	ENSG00000104518	8	143553207	143563062	0.448276			PCDHA10	HGNC:8664	ENSG00000250120	5	140855883	141012344	0.724138
PRRC2C	HGNC:24903	ENSG00000117523	1	171485551	171593511	0.451613			AKAP11	HGNC:369	ENSG00000023516	13	42272153	42323267	0.580645			GSDME	HGNC:2810	ENSG00000105928	7	24698353	24758113	0.448276			PCDHA11	HGNC:8665	ENSG00000249158	5	140868183	141012344	0.724138
PTGS2	HGNC:9605	ENSG00000073756	1	186671791	186680427	0.451613			AKAP7	HGNC:377	ENSG00000118507	6	131135666	131283535	0.580645			GZF1	HGNC:15808	ENSG00000125812	20	23362182	23373063	0.448276			PCDHA12	HGNC:8666	ENSG00000251664	5	140875302	141012344	0.724138
QSOX1	HGNC:9756	ENSG00000116260	1	180154834	180204030	0.451613			ALDH8A1	HGNC:15471	ENSG00000118514	6	134917390	134950122	0.580645			H1-10	HGNC:4722	ENSG00000184897	3	129314771	129316277	0.448276			PCDHA13	HGNC:8667	ENSG00000239389	5	140882208	141012344	0.724138
RAB29	HGNC:9789	ENSG00000117280	1	205767986	205775460	0.451613			ALG5	HGNC:20266	ENSG00000120697	13	36949775	37000261	0.580645			HAMP	HGNC:15598	ENSG00000105697	19	35280716	35285143	0.448276			PCDHA2	HGNC:8668	ENSG00000204969	5	140794852	141012344	0.724138
RAB7B	HGNC:30513	ENSG00000276600	1	205976740	206003461	0.451613			ALKBH5	HGNC:25996	ENSG00000091542	17	18183078	18209954	0.580645			HCST	HGNC:16977	ENSG00000126264	19	35902480	35904377	0.448276			PCDHA3	HGNC:8669	ENSG00000255408	5	140801028	141012344	0.724138
RALGPS2	HGNC:30279	ENSG00000116191	1	178725147	178921841	0.451613			ALOX5AP	HGNC:436	ENSG00000132965	13	30713478	30764426	0.580645			HDAC9	HGNC:14065	ENSG00000048052	7	18086949	19002416	0.448276			PCDHA4	HGNC:8670	ENSG00000204967	5	140806929	141012344	0.724138
RASAL2	HGNC:9874	ENSG00000075391	1	178094141	178484147	0.451613			AMD1	HGNC:457	ENSG00000123505	6	110814621	110895713	0.580645			HECW1	HGNC:22195	ENSG00000002746	7	43112599	43566001	0.448276			PCDHA5	HGNC:8671	ENSG00000204965	5	140821604	141012344	0.724138
RASSF5	HGNC:17609	ENSG00000266094	1	206507530	206589283	0.451613			AMER2	HGNC:26360	ENSG00000165566	13	25161684	25172288	0.580645			HERPUD2	HGNC:21915	ENSG00000122557	7	35632659	35695571	0.448276			PCDHA6	HGNC:8672	ENSG00000081842	5	140827958	141012344	0.724138
RBBP5	HGNC:9888	ENSG00000117222	1	205086142	205122015	0.451613			ARG1	HGNC:663	ENSG00000118520	6	131573144	131584332	0.580645			HEY1	HGNC:4880	ENSG00000164683	8	79764010	79767863	0.448276			PCDHA7	HGNC:8673	ENSG00000204963	5	140834248	141012344	0.724138
RCSD1	HGNC:28310	ENSG00000198771	1	167630093	167706249	0.451613			ARHGAP11A	HGNC:15783	ENSG00000198826	15	32615144	32639949	0.580645			HGH1	HGNC:24161	ENSG00000235173	8	144137769	144140843	0.448276			PCDHA8	HGNC:8674	ENSG00000204962	5	140841187	141012344	0.724138
REN	HGNC:9958	ENSG00000143839	1	204154819	204166322	0.451613			ARHGAP18	HGNC:21035	ENSG00000146376	6	129576132	129710225	0.580645			HIBADH	HGNC:4907	ENSG00000106049	7	27525442	27662995	0.448276			PCDHA9	HGNC:8675	ENSG00000204961	5	140847463	141012344	0.724138
RGS1	HGNC:9991	ENSG00000090104	1	192575727	192580031	0.451613			ARHGAP44	HGNC:29096	ENSG00000006740	17	12789539	12991643	0.580645			HMCES	HGNC:24446	ENSG00000183624	3	129278828	129306186	0.448276			PCDHAC1	HGNC:8676	ENSG00000248383	5	140926369	141012344	0.724138
RGS18	HGNC:14261	ENSG00000150681	1	192158457	192185815	0.451613			ARMC2	HGNC:23045	ENSG00000118690	6	108848416	108974472	0.580645			HNRNPA2B1	HGNC:5033	ENSG00000122566	7	26189927	26201529	0.448276			PCDHAC2	HGNC:8677	ENSG00000243232	5	140966235	141012344	0.724138
RGS21	HGNC:26839	ENSG00000253148	1	192316992	192367285	0.451613			ATG5	HGNC:589	ENSG00000057663	6	106184476	106325820	0.580645			HOXA1	HGNC:5099	ENSG00000105991	7	27092993	27095996	0.448276			PCDHB1	HGNC:8680	ENSG00000171815	5	141051135	141059344	0.724138
RHEX	HGNC:25341	ENSG00000263961	1	206037231	206102459	0.451613			ATP12A	HGNC:13816	ENSG00000075673	13	24680411	24712493	0.580645			HOXA10	HGNC:5100	ENSG00000253293	7	27170591	27180261	0.448276			PCDHB10	HGNC:8681	ENSG00000120324	5	141182560	141195642	0.724138
RXRG	HGNC:10479	ENSG00000143171	1	165400917	165445355	0.451613			ATP5F1EP2	HGNC:34026	ENSG00000180389	13	27945206	27945590	0.580645			HOXA11	HGNC:5101	ENSG00000005073	7	27181510	27185223	0.448276			PCDHB11	HGNC:8682	ENSG00000197479	5	141199582	141203779	0.724138
SCYL3	HGNC:19285	ENSG00000000457	1	169849631	169894267	0.451613			ATP8A2	HGNC:13533	ENSG00000132932	13	25372071	26025851	0.580645			HOXA13	HGNC:5102	ENSG00000106031	7	27193503	27200106	0.448276			PCDHB12	HGNC:8683	ENSG00000120328	5	141208697	141212571	0.724138
SEC16B	HGNC:30301	ENSG00000120341	1	177923956	177984303	0.451613			ATPAF2	HGNC:18802	ENSG00000171953	17	17977409	18039209	0.580645			HOXA2	HGNC:5103	ENSG00000105996	7	27100354	27102811	0.448276			PCDHB13	HGNC:8684	ENSG00000187372	5	141213919	141218979	0.724138
SELE	HGNC:10718	ENSG00000007908	1	169722641	169764705	0.451613			B3GLCT	HGNC:20207	ENSG00000187676	13	31199936	31332276	0.580645			HOXA3	HGNC:5104	ENSG00000105997	7	27106184	27152581	0.448276			PCDHB14	HGNC:8685	ENSG00000120327	5	141222932	141227759	0.724138
SELL	HGNC:10720	ENSG00000188404	1	169690667	169711698	0.451613			BEND3	HGNC:23040	ENSG00000178409	6	107065182	107115269	0.580645			HOXA4	HGNC:5105	ENSG00000197576	7	27128507	27130799	0.448276			PCDHB15	HGNC:8686	ENSG00000113248	5	141245349	141249365	0.724138
SEMA3C	HGNC:10725	ENSG00000075223	7	80742538	80922359	0.451613			BRCA2	HGNC:1101	ENSG00000139618	13	32315474	32400266	0.580645	TSG		HOXA5	HGNC:5106	ENSG00000106004	7	27141052	27143668	0.448276			PCDHB16	HGNC:14546	ENSG00000272674	5	141181399	141186399	0.724138
SERTAD4	HGNC:25236	ENSG00000082497	1	210232799	210246631	0.451613			BVES	HGNC:1152	ENSG00000112276	6	105096822	105137174	0.580645			HOXA6	HGNC:5107	ENSG00000106006	7	27145396	27150603	0.448276			PCDHB2	HGNC:8687	ENSG00000112852	5	141094578	141098703	0.724138
SFTA3	HGNC:18387	ENSG00000229415	14	36473288	36513829	0.451613			C1QTNF9	HGNC:28732	ENSG00000240654	13	24307166	24322535	0.580645			HOXA7	HGNC:5108	ENSG00000122592	7	27153716	27157936	0.448276			PCDHB3	HGNC:8688	ENSG00000113205	5	141100473	141103827	0.724138
SLC26A9	HGNC:14469	ENSG00000174502	1	205913048	205943460	0.451613			C1QTNF9B	HGNC:34072	ENSG00000205863	13	23891099	23902655	0.580645			HOXA9	HGNC:5109	ENSG00000078399	7	27162435	27175180	0.448276			PCDHB4	HGNC:8689	ENSG00000081818	5	141121799	141125623	0.724138
SLC41A1	HGNC:19429	ENSG00000133065	1	205789093	205813748	0.451613			C6orf118	HGNC:21233	ENSG00000112539	6	165279664	165309607	0.580645			HPN	HGNC:5155	ENSG00000105707	19	35040506	35066571	0.448276			PCDHB5	HGNC:8690	ENSG00000113209	5	141135218	141138625	0.724138
SLC45A3	HGNC:8642	ENSG00000158715	1	205657851	205680459	0.451613			CAAP1	HGNC:25834	ENSG00000120159	9	26840685	26892804	0.580645			HSF1	HGNC:5224	ENSG00000185122	8	144291591	144314722	0.448276			PCDHB6	HGNC:8691	ENSG00000113211	5	141150022	141153287	0.724138
SNRPE	HGNC:11161	ENSG00000182004	1	203861603	203870550	0.451613			CALHM4	HGNC:21094	ENSG00000164451	6	116529013	116558868	0.580645			HSPA12B	HGNC:16193	ENSG00000132622	20	3732667	3753111	0.448276			PCDHB7	HGNC:8692	ENSG00000113212	5	141172619	141176383	0.724138
SOAT1	HGNC:11177	ENSG00000057252	1	179293714	179358680	0.451613			CALHM5	HGNC:21568	ENSG00000178033	6	116511646	116524792	0.580645			IFNL1	HGNC:18363	ENSG00000182393	19	39296325	39298673	0.448276			PCDHB8	HGNC:8693	ENSG00000120322	5	141177790	141180529	0.724138
SOX13	HGNC:11192	ENSG00000143842	1	204073115	204127743	0.451613			CALHM6	HGNC:33391	ENSG00000188820	6	116461370	116463779	0.580645			IFNL2	HGNC:18364	ENSG00000183709	19	39268514	39270092	0.448276			PCDHB9	HGNC:8694	ENSG00000177839	5	141187127	141191541	0.724138
SRGAP2	HGNC:19751	ENSG00000266028	1	206203345	206464443	0.451613			CCDC102B	HGNC:26295	ENSG00000150636	18	68715209	69055189	0.580645			IFNL3	HGNC:18365	ENSG00000197110	19	39243553	39245129	0.448276			PCDHGA1	HGNC:8696	ENSG00000204956	5	141330571	141512981	0.724138
STYXL2	HGNC:25034	ENSG00000198842	1	167094045	167129165	0.451613			CCDC144NL	HGNC:33735	ENSG00000205212	17	20836447	20896140	0.580645			IGF2BP3	HGNC:28868	ENSG00000136231	7	23310209	23470467	0.448276			PCDHGA10	HGNC:8697	ENSG00000253846	5	141412987	141512979	0.724138
SUCO	HGNC:1240	ENSG00000094975	1	172532349	172611833	0.451613			CCDC169	HGNC:34361	ENSG00000242715	13	36222008	36297840	0.580645			IGFBP1	HGNC:5469	ENSG00000146678	7	45888357	45893668	0.448276			PCDHGA11	HGNC:8698	ENSG00000253873	5	141421047	141512979	0.724138
SYT14	HGNC:23143	ENSG00000143469	1	209938174	210171315	0.451613			CCDC169-SOHLH2	HGNC:38866	ENSG00000250709	13	36168794	36297842	0.580645			IGFBP3	HGNC:5472	ENSG00000146674	7	45912245	45921874	0.448276			PCDHGA12	HGNC:8699	ENSG00000253159	5	141430589	141512979	0.724138
TADA1	HGNC:30631	ENSG00000152382	1	166856510	166876327	0.451613			CCDC28A	HGNC:21098	ENSG00000024862	6	138773509	138793319	0.580645			IL13RA2	HGNC:5975	ENSG00000123496	X	115003975	115019977	0.448276			PCDHGA2	HGNC:8700	ENSG00000081853	5	141338760	141512979	0.724138
TDRD5	HGNC:20614	ENSG00000162782	1	179591613	179691272	0.451613			CCDC28A-AS1	HGNC:51715	ENSG00000279968	6	138725211	138773652	0.580645			IMPA1	HGNC:6050	ENSG00000133731	8	81657961	81686693	0.448276			PCDHGA3	HGNC:8701	ENSG00000254245	5	141343829	141512979	0.724138
TEX35	HGNC:25366	ENSG00000240021	1	178513077	178548602	0.451613			CCN2	HGNC:2500	ENSG00000118523	6	131948176	131951373	0.580645			INHBA	HGNC:6066	ENSG00000122641	7	41685114	41703108	0.448276	Oncogene,TSG		PCDHGA4	HGNC:8702	ENSG00000262576	5	141355025	141512979	0.724138
TMCC2	HGNC:24239	ENSG00000133069	1	205228176	205273343	0.451613			CCN6	HGNC:12771	ENSG00000112761	6	112054072	112070969	0.580645			ISY1	HGNC:29201	ENSG00000240682	3	129127415	129161293	0.448276			PCDHGA5	HGNC:8703	ENSG00000253485	5	141364232	141512979	0.724138
TMCO1	HGNC:18188	ENSG00000143183	1	165724293	165827755	0.451613			CCNA1	HGNC:1577	ENSG00000133101	13	36431520	36442882	0.580645			ISY1-RAB43	HGNC:42969	ENSG00000261796	3	129087575	129161036	0.448276			PCDHGA6	HGNC:8704	ENSG00000253731	5	141373914	141512979	0.724138
TOMM40L	HGNC:25756	ENSG00000158882	1	161225939	161230744	0.451613			CD164	HGNC:1632	ENSG00000135535	6	109366514	109382559	0.580645			ITGB8	HGNC:6163	ENSG00000105855	7	20330702	20415754	0.448276			PCDHGA7	HGNC:8705	ENSG00000253537	5	141382739	141512979	0.724138
TOR1AIP1	HGNC:29456	ENSG00000143337	1	179882042	179925000	0.451613			CD24	HGNC:1645	ENSG00000272398	6	106969831	106975627	0.580645			JAZF1	HGNC:28917	ENSG00000153814	7	27830573	28180743	0.448276			PCDHGA8	HGNC:8706	ENSG00000253767	5	141390157	141512979	0.724138
TOR1AIP2	HGNC:24055	ENSG00000169905	1	179839967	179877803	0.451613			CDC37L1	HGNC:17179	ENSG00000106993	9	4679559	4708398	0.580645			KBTBD12	HGNC:25731	ENSG00000187715	3	127915232	127987671	0.448276			PCDHGA9	HGNC:8707	ENSG00000261934	5	141402932	141512979	0.724138
TOR3A	HGNC:11997	ENSG00000186283	1	179081377	179098023	0.451613			CDC40	HGNC:17350	ENSG00000168438	6	110180141	110254275	0.580645			KHDRBS3	HGNC:18117	ENSG00000131773	8	135457457	135656722	0.448276			PCDHGB1	HGNC:8708	ENSG00000254221	5	141350102	141512979	0.724138
TPR	HGNC:12017	ENSG00000047410	1	186311652	186375693	0.451613			CDK19	HGNC:19338	ENSG00000155111	6	110609978	110815958	0.580645			KIAA0895	HGNC:22206	ENSG00000164542	7	36324221	36390125	0.448276			PCDHGB2	HGNC:8709	ENSG00000253910	5	141360042	141512979	0.724138
TRAF3IP3	HGNC:30766	ENSG00000009790	1	209756032	209782320	0.451613			CDRT15L2	HGNC:34075	ENSG00000214819	17	20579724	20580911	0.580645			KIFC2	HGNC:29530	ENSG00000167702	8	144466043	144474202	0.448276			PCDHGB3	HGNC:8710	ENSG00000262209	5	141370264	141512979	0.724138
TRIB1	HGNC:16891	ENSG00000173334	8	125430321	125438405	0.451613			CDX2	HGNC:1806	ENSG00000165556	13	27962137	27971139	0.580645			KIRREL2	HGNC:18816	ENSG00000126259	19	35855861	35867109	0.448276			PCDHGB4	HGNC:8711	ENSG00000253953	5	141387698	141512979	0.724138
TSTD1	HGNC:35410	ENSG00000215845	1	161037631	161038990	0.451613			CENPJ	HGNC:17272	ENSG00000151849	13	24882284	24922889	0.580645			KLHL7	HGNC:15646	ENSG00000122550	7	23105758	23177914	0.448276			PCDHGB5	HGNC:8712	ENSG00000276547	5	141397987	141512979	0.724138
UCK2	HGNC:12562	ENSG00000143179	1	165827531	165911618	0.451613			CEP57L1	HGNC:21561	ENSG00000183137	6	109095110	109163932	0.580645			KRTDAP	HGNC:16313	ENSG00000188508	19	35487324	35495558	0.448276			PCDHGB6	HGNC:8713	ENSG00000253305	5	141408021	141512979	0.724138
UFC1	HGNC:26941	ENSG00000143222	1	161152776	161158856	0.451613			CEP85L	HGNC:21638	ENSG00000111860	6	118460772	118710075	0.580645			LANCL2	HGNC:6509	ENSG00000132434	7	55365448	55433742	0.448276			PCDHGB7	HGNC:8714	ENSG00000254122	5	141417645	141512979	0.724138
USF1	HGNC:12593	ENSG00000158773	1	161039251	161045977	0.451613			CHRNA7	HGNC:1960	ENSG00000175344	15	32030488	32172521	0.580645			LEUTX	HGNC:31953	ENSG00000213921	19	39776595	39786135	0.448276			PCDHGC3	HGNC:8716	ENSG00000240184	5	141475947	141512979	0.724138
USP21	HGNC:12620	ENSG00000143258	1	161159450	161165723	0.451613			CITED2	HGNC:1987	ENSG00000164442	6	139371807	139374620	0.580645			LGI4	HGNC:18712	ENSG00000153902	19	35124513	35142451	0.448276			PCDHGC4	HGNC:8717	ENSG00000242419	5	141484997	141512979	0.724138
UTP25	HGNC:28440	ENSG00000117597	1	209828007	209857565	0.451613			CNKSR3	HGNC:23034	ENSG00000153721	6	154159828	154510659	0.580645			LRCH2	HGNC:29292	ENSG00000130224	X	115110616	115234072	0.448276			PCDHGC5	HGNC:8718	ENSG00000240764	5	141489121	141512979	0.724138
VAMP4	HGNC:12645	ENSG00000117533	1	171700160	171742247	0.451613			CNR1	HGNC:2159	ENSG00000118432	6	88139864	88166359	0.580645			LRFN1	HGNC:29290	ENSG00000128011	19	39306568	39315336	0.448276			PCNT	HGNC:16068	ENSG00000160299	21	46324122	46445769	0.724138
VPS35	HGNC:13487	ENSG00000069329	16	46656132	46689518	0.451613			CNTN6	HGNC:2176	ENSG00000134115	3	1092576	1404217	0.580645			LRFN3	HGNC:28370	ENSG00000126243	19	35935358	35945767	0.448276			PDGFC	HGNC:8801	ENSG00000145431	4	156760454	156971394	0.724138
ZBED6	HGNC:33273	ENSG00000257315	1	203796309	203800558	0.451613			COG6	HGNC:18621	ENSG00000133103	13	39655627	39791665	0.580645			LRRC14	HGNC:20419	ENSG00000160959	8	144517992	144525178	0.448276			PDLIM4	HGNC:16501	ENSG00000131435	5	132257671	132273454	0.724138
ZC3H11A	HGNC:29093	ENSG00000058673	1	203795654	203854124	0.451613			COL10A1	HGNC:2185	ENSG00000123500	6	116118923	116158747	0.580645			LRRC24	HGNC:28947	ENSG00000254402	8	144522377	144527032	0.448276			PFDN1	HGNC:8866	ENSG00000113068	5	140245039	140303121	0.724138
ZNF679	HGNC:28650	ENSG00000197123	7	64228474	64266931	0.451613			CRYBG1	HGNC:356	ENSG00000112297	6	106360808	106571978	0.580645			LSM5	HGNC:17162	ENSG00000106355	7	32485332	32495283	0.448276			PGM2	HGNC:8906	ENSG00000169299	4	37826633	37862937	0.724138
ZNF727	HGNC:22785	ENSG00000214652	7	64045443	64078549	0.451613			CSNK1A1L	HGNC:20289	ENSG00000180138	13	37103259	37105664	0.580645			LSR	HGNC:29572	ENSG00000105699	19	35248330	35267964	0.448276			PITX1	HGNC:9004	ENSG00000069011	5	135027735	135034813	0.724138
ZNF735	HGNC:32466	ENSG00000223614	7	64207090	64220508	0.451613			CTAGE9	HGNC:37275	ENSG00000236761	6	131708684	131711017	0.580645			LUZP4	HGNC:24971	ENSG00000102021	X	115289727	115307556	0.448276			PKD2L2	HGNC:9012	ENSG00000078795	5	137887968	137942747	0.724138
ZNF736	HGNC:32467	ENSG00000234444	7	64307459	64354860	0.451613			DCBLD1	HGNC:21479	ENSG00000164465	6	117453817	117569858	0.580645			MACC1	HGNC:30215	ENSG00000183742	7	20134655	20217404	0.448276			PPARG	HGNC:9236	ENSG00000132170	3	12287368	12434356	0.724138	Oncogene
AARD	HGNC:33842	ENSG00000205002	8	116938199	116944487	0.419355			DCLK1	HGNC:2700	ENSG00000133083	13	35768652	36131306	0.580645			MAF1	HGNC:24966	ENSG00000179632	8	144104499	144107611	0.448276			PPIP5K2	HGNC:29035	ENSG00000145725	5	103120149	103212799	0.724138
ABCB1	HGNC:40	ENSG00000085563	7	87503633	87713323	0.419355			DDO	HGNC:2727	ENSG00000203797	6	110391771	110415562	0.580645			MAG	HGNC:6783	ENSG00000105695	19	35292125	35313804	0.448276			PPP2CA	HGNC:9299	ENSG00000113575	5	134194334	134226142	0.724138
ABCB4	HGNC:45	ENSG00000005471	7	87401697	87480435	0.419355			DEFB103A	HGNC:15967	ENSG00000176797	8	7881204	7882664	0.580645			MALSU1	HGNC:21721	ENSG00000156928	7	23298739	23311729	0.448276			PRMT2	HGNC:5186	ENSG00000160310	21	46635167	46665124	0.724138
ADAM22	HGNC:201	ENSG00000008277	7	87934143	88202889	0.419355			DEFB103B	HGNC:31702	ENSG00000177243	8	7428888	7430348	0.580645			MAPK15	HGNC:24667	ENSG00000181085	8	143716259	143722458	0.448276			PROB1	HGNC:41906	ENSG00000228672	5	139390592	139395713	0.724138
ADCY10	HGNC:21285	ENSG00000143199	1	167809388	167914215	0.419355			DEFB104A	HGNC:18115	ENSG00000176782	8	7836471	7841242	0.580645			MAVS	HGNC:29233	ENSG00000088888	20	3846799	3876123	0.448276			PRRT3	HGNC:26591	ENSG00000163704	3	9945542	9952394	0.724138
ADCY8	HGNC:239	ENSG00000155897	8	130780301	131042426	0.419355			DEFB104B	HGNC:26165	ENSG00000177023	8	7470308	7475082	0.580645			MFSD3	HGNC:25157	ENSG00000167700	8	144509074	144511213	0.448276			PRSS48	HGNC:24635	ENSG00000189099	4	151277171	151291453	0.724138
ADIPOR1	HGNC:24040	ENSG00000159346	1	202940823	202958572	0.419355			DEFB105A	HGNC:18087	ENSG00000186562	8	7821966	7823889	0.580645			MPLKIP	HGNC:16002	ENSG00000168303	7	40126023	40134659	0.448276			PSD2	HGNC:19092	ENSG00000146005	5	139795821	139844466	0.724138
ADORA1	HGNC:262	ENSG00000163485	1	203090654	203167405	0.419355			DEFB105B	HGNC:29930	ENSG00000186599	8	7487669	7489593	0.580645			MROH1	HGNC:26958	ENSG00000179832	8	144148016	144261940	0.448276			PTPRD	HGNC:9668	ENSG00000153707	9	8314246	10612723	0.724138	TSG
AIDA	HGNC:25761	ENSG00000186063	1	222668013	222713210	0.419355			DEFB106A	HGNC:18088	ENSG00000186579	8	7825172	7829053	0.580645			MROH6	HGNC:27814	ENSG00000204839	8	143566187	143572971	0.448276			PTTG2	HGNC:9691	ENSG00000250254	4	37960435	37961125	0.724138
AKAP6	HGNC:376	ENSG00000151320	14	32329273	32837681	0.419355			DEFB106B	HGNC:28879	ENSG00000187082	8	7482504	7486400	0.580645			MRPL32	HGNC:14035	ENSG00000106591	7	42932200	42948958	0.448276			PURA	HGNC:9701	ENSG00000185129	5	140107777	140125619	0.724138
ANGEL2	HGNC:30534	ENSG00000174606	1	212992182	213015826	0.419355			DEFB107A	HGNC:18086	ENSG00000186572	8	7811720	7815716	0.580645			MRPS12	HGNC:10380	ENSG00000128626	19	38930548	38933162	0.448276			RAD50	HGNC:9816	ENSG00000113522	5	132556019	132646344	0.724138	TSG
ANKRD45	HGNC:24786	ENSG00000183831	1	173609561	173669862	0.419355			DEFB107B	HGNC:31918	ENSG00000198129	8	7495846	7509311	0.580645			MRPS17	HGNC:14047	ENSG00000239789	7	55951819	55956501	0.448276			RAF1	HGNC:9829	ENSG00000132155	3	12583601	12664226	0.724138	Oncogene
ANXA13	HGNC:536	ENSG00000104537	8	123680794	123737407	0.419355			DEFB135	HGNC:32400	ENSG00000205883	8	11982321	11984590	0.580645			MRPS24	HGNC:14510	ENSG00000062582	7	43866558	43869893	0.448276			RANBP17	HGNC:14428	ENSG00000204764	5	170861870	171300015	0.724138
AP4S1	HGNC:575	ENSG00000100478	14	31025106	31096450	0.419355			DEFB136	HGNC:34433	ENSG00000205884	8	11973937	11974599	0.580645			MRPS28	HGNC:14513	ENSG00000147586	8	79918717	80030289	0.448276			RASGEF1C	HGNC:27400	ENSG00000146090	5	180100791	180209153	0.724138
APOBEC4	HGNC:32152	ENSG00000173627	1	183646404	183653316	0.419355			DEFB4A	HGNC:2767	ENSG00000171711	8	7894629	7896711	0.580645			MTURN	HGNC:25457	ENSG00000180354	7	30134810	30162762	0.448276			REEP2	HGNC:17975	ENSG00000132563	5	138439017	138446969	0.724138
ARHGAP5	HGNC:675	ENSG00000100852	14	32076114	32159728	0.419355			DEFB4B	HGNC:30193	ENSG00000177257	8	7414860	7416863	0.580645			MYL7	HGNC:21719	ENSG00000106631	7	44138864	44141332	0.448276			REEP5	HGNC:30077	ENSG00000129625	5	112876379	112922539	0.724138
ARL8A	HGNC:25192	ENSG00000143862	1	202133404	202144743	0.419355			DGKH	HGNC:2854	ENSG00000102780	13	42040036	42256578	0.580645			NAPB	HGNC:15751	ENSG00000125814	20	23374519	23421519	0.448276			RELL1	HGNC:27379	ENSG00000181826	4	37590800	37686376	0.724138
ARPC5	HGNC:708	ENSG00000162704	1	183620846	183635757	0.419355			DLGAP2	HGNC:2906	ENSG00000198010	8	1501366	1708476	0.580645			NAPRT	HGNC:30450	ENSG00000147813	8	143574785	143578649	0.448276			RELL2	HGNC:26902	ENSG00000164620	5	141636950	141641077	0.724138
ASCL5	HGNC:33169	ENSG00000232237	1	201113953	201127184	0.419355			DNAJC15	HGNC:20325	ENSG00000120675	13	43023203	43114224	0.580645			NCCRP1	HGNC:33739	ENSG00000188505	19	39196961	39201884	0.448276			RNF130	HGNC:18280	ENSG00000113269	5	179911651	180072118	0.724138
ASPM	HGNC:19048	ENSG00000066279	1	197084128	197146694	0.419355			DRC3	HGNC:25384	ENSG00000171962	17	17972813	18016889	0.580645			NFE2L3	HGNC:7783	ENSG00000050344	7	26152240	26187125	0.448276			RNF14	HGNC:10058	ENSG00000013561	5	141958328	141990291	0.724138
ASTN1	HGNC:773	ENSG00000152092	1	176857302	177164973	0.419355			DRG2	HGNC:3030	ENSG00000108591	17	18087886	18107971	0.580645			NFKBIB	HGNC:7798	ENSG00000104825	19	38899700	38908893	0.448276			RNF175	HGNC:27735	ENSG00000145428	4	153710125	153760235	0.724138
ATF3	HGNC:785	ENSG00000162772	1	212565334	212620777	0.419355			DSE	HGNC:21144	ENSG00000111817	6	116254173	116444860	0.580645			NFKBID	HGNC:15671	ENSG00000167604	19	35887653	35902303	0.448276			RPL26L1	HGNC:17050	ENSG00000037241	5	172958729	172969771	0.724138
ATP6V1G3	HGNC:18265	ENSG00000151418	1	198523222	198540945	0.419355			DYNLT1	HGNC:11697	ENSG00000146425	6	158636474	158644739	0.580645			NIPSNAP2	HGNC:4179	ENSG00000146729	7	55951793	56000181	0.448276			RPL32	HGNC:10336	ENSG00000144713	3	12834485	12841588	0.724138
BATF3	HGNC:28915	ENSG00000123685	1	212686418	212699985	0.419355			EBLN2	HGNC:25493	ENSG00000255423	3	73061659	73063337	0.580645			NME8	HGNC:16473	ENSG00000086288	7	37848597	37900401	0.448276			RPS3A	HGNC:10421	ENSG00000145425	4	151099573	151104652	0.724138
BPNT1	HGNC:1096	ENSG00000162813	1	220057482	220090462	0.419355			ECT2L	HGNC:21118	ENSG00000203734	6	138795926	138904070	0.580645	TSG		NOD1	HGNC:16390	ENSG00000106100	7	30424527	30478784	0.448276			RPUSD3	HGNC:28437	ENSG00000156990	3	9837849	9844602	0.724138
BRMS1L	HGNC:20512	ENSG00000100916	14	35826318	35932325	0.419355			EIF2AK4	HGNC:19687	ENSG00000128829	15	39934146	40035591	0.580645			NPHS1	HGNC:7908	ENSG00000161270	19	35825964	35869287	0.448276			RUFY1	HGNC:19760	ENSG00000176783	5	179550558	179610026	0.724138
BROX	HGNC:26512	ENSG00000162819	1	222712553	222735196	0.419355			ELAC2	HGNC:14198	ENSG00000006744	17	12992391	13018187	0.580645			NPVF	HGNC:13782	ENSG00000105954	7	25224570	25228486	0.448276			S100B	HGNC:10500	ENSG00000160307	21	46598962	46605208	0.724138
BTG2	HGNC:1131	ENSG00000159388	1	203305491	203309602	0.419355			ELF1	HGNC:3316	ENSG00000120690	13	40931920	41061440	0.580645			NPY	HGNC:7955	ENSG00000122585	7	24284163	24291865	0.448276			SAR1B	HGNC:10535	ENSG00000152700	5	134601144	134649271	0.724138
C1orf112	HGNC:25565	ENSG00000000460	1	169662007	169854080	0.419355			ENOX1	HGNC:25474	ENSG00000120658	13	43213518	43786908	0.580645			NRBP2	HGNC:19339	ENSG00000185189	8	143833594	143840974	0.448276			SCGB3A1	HGNC:18384	ENSG00000161055	5	180590103	180591540	0.724138
C1orf115	HGNC:25873	ENSG00000162817	1	220689845	220699157	0.419355			ENPP1	HGNC:3356	ENSG00000197594	6	131808016	131895155	0.580645			NRSN2	HGNC:16229	ENSG00000125841	20	346782	359660	0.448276			SEC13	HGNC:10697	ENSG00000157020	3	10293131	10321178	0.724138
C1orf21	HGNC:15494	ENSG00000116667	1	184387058	184629020	0.419355			ENPP3	HGNC:3358	ENSG00000154269	6	131628442	131747418	0.580645			NSFL1C	HGNC:15912	ENSG00000088833	20	1442162	1473842	0.448276			SEC24A	HGNC:10703	ENSG00000113615	5	134648789	134727823	0.724138
C1orf53	HGNC:30003	ENSG00000203724	1	197902647	197907367	0.419355			EPB41L2	HGNC:3379	ENSG00000079819	6	130839347	131063322	0.580645			NUP42	HGNC:17010	ENSG00000136243	7	23181827	23201011	0.448276			SEPTIN8	HGNC:16511	ENSG00000164402	5	132750817	132807241	0.724138
CACNA1E	HGNC:1392	ENSG00000198216	1	181413102	181808084	0.419355			EPM2A	HGNC:3413	ENSG00000112425	6	145501583	145736024	0.580645			NUPR2	HGNC:44164	ENSG00000185290	7	56114681	56116400	0.448276			SETD5	HGNC:25566	ENSG00000168137	3	9397615	9479240	0.724138
CACNA1S	HGNC:1397	ENSG00000081248	1	201039512	201112566	0.419355			EPSTI1	HGNC:16465	ENSG00000133106	13	42886388	42992271	0.580645			NXT1	HGNC:15913	ENSG00000132661	20	23350736	23354777	0.448276			SETMAR	HGNC:10762	ENSG00000170364	3	4303304	4317567	0.724138
CACYBP	HGNC:30423	ENSG00000116161	1	174999163	175011715	0.419355			ERI1	HGNC:23994	ENSG00000104626	8	9002147	9116746	0.580645			OPLAH	HGNC:8149	ENSG00000178814	8	144051266	144063832	0.448276			SFRP2	HGNC:10777	ENSG00000145423	4	153780592	153789120	0.724138	Oncogene,TSG
CAMSAP2	HGNC:29188	ENSG00000118200	1	200739558	200860704	0.419355			ERICH1	HGNC:27234	ENSG00000104714	8	614746	738106	0.580645			OSBPL11	HGNC:16397	ENSG00000144909	3	125528858	125595090	0.448276			SH3D19	HGNC:30418	ENSG00000109686	4	151102751	151325632	0.724138
CAPN2	HGNC:1479	ENSG00000162909	1	223701593	223776018	0.419355			EXOSC8	HGNC:17035	ENSG00000120699	13	36998816	37009613	0.580645			OSBPL3	HGNC:16370	ENSG00000070882	7	24796539	24981634	0.448276			SH3PXD2B	HGNC:29242	ENSG00000174705	5	172325181	172454523	0.724138
CAPN8	HGNC:1485	ENSG00000203697	1	223538007	223665734	0.419355			EZR	HGNC:12691	ENSG00000092820	6	158765741	158819412	0.580645			OVOL3	HGNC:14186	ENSG00000105261	19	36111151	36113711	0.448276			SHROOM1	HGNC:24084	ENSG00000164403	5	132822141	132830898	0.724138
CCDC185	HGNC:26654	ENSG00000178395	1	223393417	223395470	0.419355			FAM106A	HGNC:25682	ENSG00000213077	17	18524566	18526846	0.580645			PAG1	HGNC:30043	ENSG00000076641	8	80967810	81112068	0.448276			SIL1	HGNC:24624	ENSG00000120725	5	138946720	139293557	0.724138
CCN4	HGNC:12769	ENSG00000104415	8	133191039	133230344	0.419355			FAM162B	HGNC:21549	ENSG00000183807	6	116752197	116765723	0.580645			PAK4	HGNC:16059	ENSG00000130669	19	39125770	39182816	0.448276			SKP1	HGNC:10899	ENSG00000113558	5	134148935	134177038	0.724138
CD36	HGNC:1663	ENSG00000135218	7	80369575	80679277	0.419355			FAM216B	HGNC:26883	ENSG00000179813	13	42781550	42791549	0.580645			PALS2	HGNC:18167	ENSG00000105926	7	24573268	24694193	0.448276			SLC22A4	HGNC:10968	ENSG00000197208	5	132294443	132344206	0.724138
CENPF	HGNC:1857	ENSG00000117724	1	214603195	214664588	0.419355			FAM229B	HGNC:33858	ENSG00000203778	6	112087599	112102790	0.580645			PANK2	HGNC:15894	ENSG00000125779	20	3888839	3929882	0.448276			SLC22A5	HGNC:10969	ENSG00000197375	5	132369752	132395614	0.724138
CENPL	HGNC:17879	ENSG00000120334	1	173799550	173824720	0.419355			FBXO25	HGNC:13596	ENSG00000147364	8	406428	477967	0.580645			PARP10	HGNC:25895	ENSG00000178685	8	143977153	144012772	0.448276			SLC23A1	HGNC:10974	ENSG00000170482	5	139367196	139384553	0.724138
CFH	HGNC:4883	ENSG00000000971	1	196651878	196747504	0.419355			FBXO30	HGNC:15600	ENSG00000118496	6	145793502	145814753	0.580645			PDE1C	HGNC:8776	ENSG00000154678	7	31751179	32299329	0.448276			SLC25A2	HGNC:22921	ENSG00000120329	5	141302629	141304045	0.724138
CFHR2	HGNC:4890	ENSG00000080910	1	196943772	196959226	0.419355			FGF9	HGNC:3687	ENSG00000102678	13	21671383	21704498	0.580645			PDYN	HGNC:8820	ENSG00000101327	20	1978757	1994285	0.448276			SLC25A48	HGNC:30451	ENSG00000145832	5	135834649	135888637	0.724138
CFHR5	HGNC:24668	ENSG00000134389	1	196977556	197009674	0.419355			FIG4	HGNC:16873	ENSG00000112367	6	109691312	109825428	0.580645			PGAM2	HGNC:8889	ENSG00000164708	7	44062727	44065587	0.448276			SLC35A4	HGNC:20753	ENSG00000176087	5	140564456	140569103	0.724138
CHI3L1	HGNC:1932	ENSG00000133048	1	203178931	203186749	0.419355			FLII	HGNC:3750	ENSG00000177731	17	18244836	18258916	0.580645			PHKG1	HGNC:8930	ENSG00000164776	7	56080283	56092996	0.448276			SLC4A9	HGNC:11035	ENSG00000113073	5	140360202	140375143	0.724138
CHIT1	HGNC:1936	ENSG00000133063	1	203212827	203273641	0.419355			FLT1	HGNC:3763	ENSG00000102755	13	28300344	28495128	0.580645	Oncogene		PLEC	HGNC:9069	ENSG00000178209	8	143915147	143976734	0.448276			SLC6A1	HGNC:11042	ENSG00000157103	3	10992724	11039247	0.724138
COL22A1	HGNC:22989	ENSG00000169436	8	138588235	138914006	0.419355			FLT3	HGNC:3765	ENSG00000122025	13	28003274	28100592	0.580645	Oncogene		PLEKHA8	HGNC:30037	ENSG00000106086	7	30027404	30130483	0.448276			SLC6A11	HGNC:11044	ENSG00000132164	3	10816200	10940733	0.724138
COLGALT2	HGNC:16790	ENSG00000198756	1	183929854	184037729	0.419355			FMN1	HGNC:3768	ENSG00000248905	15	32765545	33194733	0.580645			PLS3	HGNC:9091	ENSG00000102024	X	115561174	115650861	0.448276			SLC6A6	HGNC:11052	ENSG00000131389	3	14402576	14489349	0.724138
CPQ	HGNC:16910	ENSG00000104324	8	96645227	97149654	0.419355			FNDC1	HGNC:21184	ENSG00000164694	6	159169397	159272109	0.580645			PLXNA1	HGNC:9099	ENSG00000114554	3	126988594	127037392	0.448276			SLCO4C1	HGNC:23612	ENSG00000173930	5	102233986	102296549	0.724138
CRB1	HGNC:2343	ENSG00000134376	1	197268204	197478455	0.419355			FOCAD	HGNC:23377	ENSG00000188352	9	20658309	20995955	0.580645			PMP2	HGNC:9117	ENSG00000147588	8	81440326	81447523	0.448276			SLCO6A1	HGNC:23613	ENSG00000205359	5	102371782	102499016	0.724138
CROT	HGNC:2366	ENSG00000005469	7	87345681	87399795	0.419355			FOXO1	HGNC:3819	ENSG00000150907	13	40555667	40666597	0.580645	TSG		POLD2	HGNC:9176	ENSG00000106628	7	44114681	44124358	0.448276			SLIT3	HGNC:11087	ENSG00000184347	5	168661733	169301129	0.724138
CSRP1	HGNC:2469	ENSG00000159176	1	201483530	201509456	0.419355			FOXO3	HGNC:3821	ENSG00000118689	6	108559835	108684774	0.580645			POLM	HGNC:9185	ENSG00000122678	7	44072247	44082540	0.448276			SMAD5	HGNC:6771	ENSG00000113658	5	136132845	136188747	0.724138
CYB5R1	HGNC:13397	ENSG00000159348	1	202961869	202967280	0.419355			FREM2	HGNC:25396	ENSG00000150893	13	38687129	38887131	0.580645			POLR1F	HGNC:18027	ENSG00000105849	7	19695462	19709087	0.448276			SMIM23	HGNC:34440	ENSG00000185662	5	171785872	171794598	0.724138
DARS2	HGNC:25538	ENSG00000117593	1	173824503	173858546	0.419355			FRK	HGNC:3955	ENSG00000111816	6	115931149	116060758	0.580645			POLR2I	HGNC:9196	ENSG00000105258	19	36113710	36115346	0.448276			SOWAHA	HGNC:27033	ENSG00000198944	5	132813587	132816797	0.724138
DBF4	HGNC:17364	ENSG00000006634	7	87876216	87909541	0.419355			FRY	HGNC:20367	ENSG00000073910	13	32031300	32299122	0.580645			PPP1R16A	HGNC:14941	ENSG00000160972	8	144477969	144502121	0.448276			SPATA24	HGNC:27322	ENSG00000170469	5	139396563	139404088	0.724138
DCAF6	HGNC:30002	ENSG00000143164	1	167935783	168075843	0.419355			FUCA2	HGNC:4008	ENSG00000001036	6	143494811	143511690	0.580645			PPP1R17	HGNC:16973	ENSG00000106341	7	31686715	31708455	0.448276			SPATC1L	HGNC:1298	ENSG00000160284	21	46161148	46184476	0.724138
DDX59	HGNC:25360	ENSG00000118197	1	200623896	200669969	0.419355			FUT10	HGNC:19234	ENSG00000172728	8	33370824	33473422	0.580645			PRKAB2	HGNC:9379	ENSG00000131791	1	147155106	147172550	0.448276			SPDL1	HGNC:26010	ENSG00000040275	5	169583634	169604778	0.724138
DEGS1	HGNC:13709	ENSG00000143753	1	224175756	224193441	0.419355			FYN	HGNC:4037	ENSG00000010810	6	111660332	111873452	0.580645	Oncogene		PRPS1L1	HGNC:9463	ENSG00000229937	7	18026774	18027863	0.448276			SPOCK1	HGNC:11251	ENSG00000152377	5	136975298	137598379	0.724138
DENND1B	HGNC:28404	ENSG00000213047	1	197504748	197775696	0.419355			GBE1	HGNC:4180	ENSG00000114480	3	81489699	81762161	0.580645			PRR15	HGNC:22310	ENSG00000176532	7	29563811	29567295	0.448276			SPRY4	HGNC:15533	ENSG00000187678	5	142310427	142326455	0.724138
DHX9	HGNC:2750	ENSG00000135829	1	182839369	182887751	0.419355			GID4	HGNC:28453	ENSG00000141034	17	18039292	18068404	0.580645			PSMA2	HGNC:9531	ENSG00000106588	7	42916857	42932223	0.448276			SQSTM1	HGNC:11280	ENSG00000161011	5	179806398	179838078	0.724138
DISP1	HGNC:19711	ENSG00000154309	1	222872271	223005995	0.419355			GJE1	HGNC:33251	ENSG00000203733	6	142133090	142135151	0.580645			PSMC4	HGNC:9551	ENSG00000013275	19	39971005	39981441	0.448276			SRA1	HGNC:11281	ENSG00000213523	5	140537340	140558310	0.724138
DMTF1	HGNC:14603	ENSG00000135164	7	87152361	87196337	0.419355			GLIS3	HGNC:28510	ENSG00000107249	9	3824127	4348392	0.580645			PSMF1	HGNC:9571	ENSG00000125818	20	1113263	1189415	0.448276			SRGAP3	HGNC:19744	ENSG00000196220	3	8980591	9363053	0.724138
DNAAF11	HGNC:16725	ENSG00000129295	8	132571953	132675617	0.419355			GOLGA8K	HGNC:38652	ENSG00000249931	15	32392782	32403292	0.580645			PSPH	HGNC:9577	ENSG00000146733	7	56011051	56051604	0.448276			SRP19	HGNC:11300	ENSG00000153037	5	112861222	112869788	0.724138
DTD2	HGNC:20277	ENSG00000129480	14	31446036	31457510	0.419355			GOLGA8N	HGNC:44405	ENSG00000232653	15	32593456	32607310	0.580645			PTK2	HGNC:9611	ENSG00000169398	8	140657900	141002216	0.448276			SSUH2	HGNC:24809	ENSG00000125046	3	8619400	8745040	0.724138
DTL	HGNC:30288	ENSG00000143476	1	212035553	212107400	0.419355			GOLGA8O	HGNC:44406	ENSG00000206127	15	32445106	32455634	0.580645			PUF60	HGNC:17042	ENSG00000179950	8	143816344	143829859	0.448276			STARD4	HGNC:18058	ENSG00000164211	5	111496033	111512590	0.724138
DUSP10	HGNC:3065	ENSG00000143507	1	221701424	221742176	0.419355			GOPC	HGNC:17643	ENSG00000047932	6	117560269	117602542	0.580645			PYCR3	HGNC:25846	ENSG00000104524	8	143603913	143609773	0.448276			STC2	HGNC:11374	ENSG00000113739	5	173314713	173329503	0.724138
EDEM3	HGNC:16787	ENSG00000116406	1	184690231	184754913	0.419355			GPR176	HGNC:32370	ENSG00000166073	15	39799023	39920892	0.580645			RAB43	HGNC:19983	ENSG00000172780	3	129087569	129122801	0.448276			STING1	HGNC:27962	ENSG00000184584	5	139475534	139482935	0.724138
EIF3H	HGNC:3273	ENSG00000147677	8	116642130	116766925	0.419355			GPR27	HGNC:4482	ENSG00000170837	3	71754050	71756496	0.580645			RAD21L1	HGNC:16271	ENSG00000244588	20	1226056	1296421	0.448276			STK10	HGNC:11388	ENSG00000072786	5	172042073	172188386	0.724138
ELAPOR2	HGNC:21945	ENSG00000164659	7	86876906	87059699	0.419355			GPR6	HGNC:4515	ENSG00000146360	6	109978256	109980718	0.580645			RBCK1	HGNC:15864	ENSG00000125826	20	407498	430966	0.448276			SYN2	HGNC:11495	ENSG00000157152	3	12004402	12191400	0.724138
ELF3	HGNC:3318	ENSG00000163435	1	202007945	202017188	0.419355	Oncogene,TSG		GPRC6A	HGNC:18510	ENSG00000173612	6	116792085	116829037	0.580645			RBMXL3	HGNC:26859	ENSG00000175718	X	115189427	115192868	0.448276			TADA3	HGNC:19422	ENSG00000171148	3	9779860	9793011	0.724138
EPRS1	HGNC:3418	ENSG00000136628	1	219968601	220046658	0.419355			GREM1	HGNC:2001	ENSG00000166923	15	32717974	32745107	0.580645	Oncogene		RECQL4	HGNC:9949	ENSG00000160957	8	144511288	144517845	0.448276	TSG		TAF7	HGNC:11541	ENSG00000178913	5	141260225	141320821	0.724138
ERV3-1	HGNC:3454	ENSG00000213462	7	64990809	65006743	0.419355			GRIK2	HGNC:4580	ENSG00000164418	6	101398788	102070083	0.580645			ROPN1B	HGNC:31927	ENSG00000114547	3	125969144	125983454	0.448276			TAMM41	HGNC:25187	ENSG00000144559	3	11790442	11846919	0.724138
ESRRG	HGNC:3474	ENSG00000196482	1	216503246	217137755	0.419355			GRM1	HGNC:4593	ENSG00000152822	6	146027646	146437598	0.580645			RPL8	HGNC:10368	ENSG00000161016	8	144789765	144792587	0.448276			TATDN2	HGNC:28988	ENSG00000157014	3	10248023	10281218	0.724138
F13B	HGNC:3534	ENSG00000143278	1	197039191	197067267	0.419355			GSX1	HGNC:20374	ENSG00000169840	13	27792643	27794768	0.580645			RSPO4	HGNC:16175	ENSG00000101282	20	958452	1002264	0.448276			TBC1D1	HGNC:11578	ENSG00000065882	4	37891087	38139175	0.724138
F5	HGNC:3542	ENSG00000198734	1	169514166	169586588	0.419355			GTF2H5	HGNC:21157	ENSG00000272047	6	158168352	158199344	0.580645			SAMD4B	HGNC:25492	ENSG00000179134	19	39342396	39385710	0.448276			TBC1D9B	HGNC:29097	ENSG00000197226	5	179862066	179907859	0.724138
FAM135B	HGNC:28029	ENSG00000147724	8	138130023	138496822	0.419355			GTF3C6	HGNC:20872	ENSG00000155115	6	110958560	110967890	0.580645			SARS2	HGNC:17697	ENSG00000104835	19	38915266	38930896	0.448276			TCF7	HGNC:11639	ENSG00000081059	5	134114711	134151865	0.724138
FAM177B	HGNC:34395	ENSG00000197520	1	222737207	222750805	0.419355			GXYLT2	HGNC:33383	ENSG00000172986	3	72888073	72998138	0.580645			SBSN	HGNC:24950	ENSG00000189001	19	35523367	35528351	0.448276			TGFBI	HGNC:11771	ENSG00000120708	5	136028895	136063818	0.724138
FAM71A	HGNC:26541	ENSG00000162771	1	212624474	212626778	0.419355			HACD4	HGNC:20920	ENSG00000188921	9	20999515	21031636	0.580645			SCN1B	HGNC:10586	ENSG00000105711	19	35030684	35040448	0.448276			THUMPD3	HGNC:24493	ENSG00000134077	3	9362842	9386791	0.724138
FAM91A1	HGNC:26306	ENSG00000176853	8	123768456	123815452	0.419355			HBS1L	HGNC:4834	ENSG00000112339	6	134960378	135103056	0.580645			SCRIB	HGNC:30377	ENSG00000180900	8	143790920	143815379	0.448276			TICAM2	HGNC:21354	ENSG00000243414	5	115578650	115602479	0.724138
FBXO28	HGNC:29046	ENSG00000143756	1	224114087	224162047	0.419355			HDAC2	HGNC:4853	ENSG00000196591	6	113933028	114011308	0.580645			SCRN1	HGNC:22192	ENSG00000136193	7	29920103	29990289	0.448276			TIFAB	HGNC:34024	ENSG00000255833	5	135444218	135452399	0.724138
FLVCR1	HGNC:24682	ENSG00000162769	1	212858255	212899363	0.419355			HECA	HGNC:21041	ENSG00000112406	6	139135112	139180802	0.580645			SCRT1	HGNC:15950	ENSG00000261678	8	144330565	144336281	0.448276			TIGD4	HGNC:18335	ENSG00000169989	4	152769354	152779764	0.724138
FMOD	HGNC:3774	ENSG00000122176	1	203340628	203351489	0.419355			HIVEP2	HGNC:4921	ENSG00000010818	6	142751467	142945201	0.580645			SCRT2	HGNC:15952	ENSG00000215397	20	661596	676179	0.448276			TIMP4	HGNC:11823	ENSG00000157150	3	12153051	12159351	0.724138
GLUL	HGNC:4341	ENSG00000135821	1	182381704	182392206	0.419355			HMGB1	HGNC:4983	ENSG00000189403	13	30456704	30617597	0.580645			SCX	HGNC:32322	ENSG00000260428	8	144266560	144268481	0.448276			TLR1	HGNC:11847	ENSG00000174125	4	38790677	38856817	0.724138
GNAT3	HGNC:22800	ENSG00000214415	7	80458671	80512020	0.419355			HS3ST5	HGNC:19419	ENSG00000249853	6	114055586	114343045	0.580645			SDHAF1	HGNC:33867	ENSG00000205138	19	35995199	35996315	0.448276			TLR10	HGNC:15634	ENSG00000174123	4	38772239	38782990	0.724138
GOLT1A	HGNC:24766	ENSG00000174567	1	204198160	204214092	0.419355			HSPH1	HGNC:16969	ENSG00000120694	13	31134974	31162388	0.580645			SEPTIN14	HGNC:33280	ENSG00000154997	7	55793544	55862789	0.448276			TLR2	HGNC:11848	ENSG00000137462	4	153701500	153705699	0.724138
GPATCH2	HGNC:25499	ENSG00000092978	1	217426992	217631082	0.419355			IFNA10	HGNC:5418	ENSG00000186803	9	21206181	21207143	0.580645			SEPTIN7	HGNC:1717	ENSG00000122545	7	35800932	35907105	0.448276			TLR6	HGNC:16711	ENSG00000174130	4	38823715	38856817	0.724138
GPR161	HGNC:23694	ENSG00000143147	1	168079543	168137667	0.419355			IFNA14	HGNC:5420	ENSG00000228083	9	21239002	21239991	0.580645			SFRP4	HGNC:10778	ENSG00000106483	7	37905932	38025695	0.448276			TLX3	HGNC:13532	ENSG00000164438	5	171309284	171312134	0.724138	Oncogene
GPR25	HGNC:4480	ENSG00000170128	1	200873038	200874123	0.419355			IFNA16	HGNC:5421	ENSG00000147885	9	21216373	21217311	0.580645			SHARPIN	HGNC:25321	ENSG00000179526	8	144098633	144108124	0.448276			TMCO6	HGNC:28814	ENSG00000113119	5	140639427	140645408	0.724138
GPR33	HGNC:4489	ENSG00000214943	14	31482964	31487945	0.419355			IFNA17	HGNC:5422	ENSG00000234829	9	21227243	21228222	0.580645			SIGLEC1	HGNC:11127	ENSG00000088827	20	3686970	3707128	0.448276			TMED7	HGNC:24253	ENSG00000134970	5	115613508	115632992	0.724138
GPR37L1	HGNC:14923	ENSG00000170075	1	202122858	202133592	0.419355			IFNA21	HGNC:5424	ENSG00000137080	9	21165637	21166660	0.580645			SIRPA	HGNC:9662	ENSG00000198053	20	1894167	1940592	0.448276			TMED7-TICAM2	HGNC:33945	ENSG00000251201	5	115578642	115626161	0.724138
GPR52	HGNC:4508	ENSG00000203737	1	174448111	174449198	0.419355			IFNA4	HGNC:5425	ENSG00000236637	9	21186694	21228173	0.580645			SIRPB1	HGNC:15928	ENSG00000101307	20	1563521	1620061	0.448276			TMEM131L	HGNC:29146	ENSG00000121210	4	153466346	153636711	0.724138
GRM3	HGNC:4595	ENSG00000198822	7	86643914	86864884	0.419355			IFNA5	HGNC:5426	ENSG00000147873	9	21304326	21305312	0.580645			SIRPB2	HGNC:16247	ENSG00000196209	20	1470741	1491587	0.448276			TMEM154	HGNC:26489	ENSG00000170006	4	152618632	152680165	0.724138
HEATR5A	HGNC:20276	ENSG00000129493	14	31291791	31420582	0.419355			IFNA7	HGNC:5428	ENSG00000214042	9	21201469	21202205	0.580645			SIRPD	HGNC:16248	ENSG00000125900	20	1534251	1558843	0.448276			TMEM156	HGNC:26260	ENSG00000121895	4	38966744	39032922	0.724138
HECTD1	HGNC:20157	ENSG00000092148	14	31100112	31207804	0.419355			IFNB1	HGNC:5434	ENSG00000171855	9	21077105	21077963	0.580645			SIRPG	HGNC:15757	ENSG00000089012	20	1629152	1657779	0.448276			TMEM40	HGNC:25620	ENSG00000088726	3	12733525	12769457	0.724138
HHIPL2	HGNC:25842	ENSG00000143512	1	222522258	222548103	0.419355			IFNW1	HGNC:5448	ENSG00000177047	9	21140214	21142145	0.580645			SIRT2	HGNC:10886	ENSG00000068903	19	38878555	38899862	0.448276			TMEM43	HGNC:28472	ENSG00000170876	3	14124940	14143679	0.724138
HLX	HGNC:4978	ENSG00000136630	1	220879400	220885059	0.419355			IFT74	HGNC:21424	ENSG00000096872	9	26947039	27062930	0.580645			SKAP2	HGNC:15687	ENSG00000005020	7	26667062	26995239	0.448276			TPRXL	HGNC:32178	ENSG00000180438	3	13937256	14082811	0.724138
HMCN1	HGNC:19194	ENSG00000143341	1	185734551	186190949	0.419355			IGF2R	HGNC:5467	ENSG00000197081	6	159969099	160113507	0.580645			SLC10A5	HGNC:22981	ENSG00000253598	8	81693607	81696174	0.448276			TRIM2	HGNC:15974	ENSG00000109654	4	153152342	153339320	0.724138
IARS2	HGNC:29685	ENSG00000067704	1	220094102	220148041	0.419355			IPCEF1	HGNC:21204	ENSG00000074706	6	154154496	154356792	0.580645			SLC12A8	HGNC:15595	ENSG00000221955	3	125082636	125212864	0.448276			TRPC7	HGNC:20754	ENSG00000069018	5	136213320	136365537	0.724138
IGFN1	HGNC:24607	ENSG00000163395	1	201190825	201228952	0.419355			JAK2	HGNC:6192	ENSG00000096968	9	4985033	5128183	0.580645	Oncogene		SLC35A5	HGNC:20792	ENSG00000138459	3	112561709	112585577	0.448276			TSEN2	HGNC:28422	ENSG00000154743	3	12484432	12539623	0.724138
INAVA	HGNC:25599	ENSG00000163362	1	200891048	200915735	0.419355			KANK1	HGNC:19309	ENSG00000107104	9	470291	746106	0.580645			SLC39A4	HGNC:17129	ENSG00000147804	8	144409742	144416895	0.448276			TSSK1B	HGNC:14968	ENSG00000212122	5	113432554	113435031	0.724138
INSM2	HGNC:17539	ENSG00000168348	14	35534042	35537054	0.419355			KATNAL1	HGNC:28361	ENSG00000102781	13	30202630	30307484	0.580645			SLC41A3	HGNC:31046	ENSG00000114544	3	126006355	126101561	0.448276			TTLL3	HGNC:24483	ENSG00000214021	3	9808086	9855138	0.724138
INTS7	HGNC:24484	ENSG00000143493	1	211940399	212035542	0.419355			KBTBD6	HGNC:25340	ENSG00000165572	13	41127569	41132746	0.580645			SLC52A2	HGNC:30224	ENSG00000185803	8	144354135	144361272	0.448276			TXNDC15	HGNC:20652	ENSG00000113621	5	134873803	134901525	0.724138
IPO9	HGNC:19425	ENSG00000198700	1	201829141	201884294	0.419355			KBTBD7	HGNC:25266	ENSG00000120696	13	41189833	41194566	0.580645			SLC52A3	HGNC:16187	ENSG00000101276	20	760080	776015	0.448276			UBE2B	HGNC:12473	ENSG00000119048	5	134371179	134391992	0.724138
IVNS1ABP	HGNC:16951	ENSG00000116679	1	185296388	185317329	0.419355			KCNU1	HGNC:18867	ENSG00000215262	8	36784324	36936128	0.580645			SLC9C1	HGNC:31401	ENSG00000172139	3	112140887	112294258	0.448276			UBE2D2	HGNC:12475	ENSG00000131508	5	139526431	139628433	0.724138
KCNK2	HGNC:6277	ENSG00000082482	1	215005775	215237093	0.419355			KLF13	HGNC:13672	ENSG00000169926	15	31326855	31435665	0.580645			SNPH	HGNC:15931	ENSG00000101298	20	1266316	1309328	0.448276			UBTD2	HGNC:24463	ENSG00000168246	5	172209640	172284071	0.724138
KCNT2	HGNC:18866	ENSG00000162687	1	196225779	196609225	0.419355			KPNA5	HGNC:6398	ENSG00000196911	6	116681187	116741866	0.580645			SNX10	HGNC:14974	ENSG00000086300	7	26291895	26374329	0.448276			UQCRQ	HGNC:29594	ENSG00000164405	5	132866560	132868031	0.724138
KCNV1	HGNC:18861	ENSG00000164794	8	109963645	109975847	0.419355			L3MBTL3	HGNC:23035	ENSG00000198945	6	130013699	130141451	0.580645			SNX13	HGNC:21335	ENSG00000071189	7	17790761	17940501	0.448276			VGLL4	HGNC:28966	ENSG00000144560	3	11556070	11771350	0.724138
KCTD3	HGNC:21305	ENSG00000136636	1	215567392	215621807	0.419355			LAMA2	HGNC:6482	ENSG00000196569	6	128883141	129516569	0.580645			SNX4	HGNC:11175	ENSG00000114520	3	125446644	125520197	0.448276			VHL	HGNC:12687	ENSG00000134086	3	10141008	10152220	0.724138	TSG
KDM5B	HGNC:18039	ENSG00000117139	1	202724491	202809470	0.419355			LAMA4	HGNC:6484	ENSG00000112769	6	112108760	112254939	0.580645			SOX12	HGNC:11198	ENSG00000177732	20	325401	330224	0.448276			WDR55	HGNC:25971	ENSG00000120314	5	140664676	140674124	0.724138
KHDRBS3	HGNC:18117	ENSG00000131773	8	135457457	135656722	0.419355			LGALS9C	HGNC:33874	ENSG00000171916	17	18476737	18494945	0.580645			SP8	HGNC:19196	ENSG00000164651	7	20782283	20786886	0.448276			WNT7A	HGNC:12786	ENSG00000154764	3	13816258	13880121	0.724138
KIAA0040	HGNC:28950	ENSG00000235750	1	175156987	175192999	0.419355			LHFP	HGNC:6586	ENSG00000183722	13	39342892	39603528	0.580645			SPATC1	HGNC:30510	ENSG00000186583	8	144012414	144047085	0.448276			WNT8A	HGNC:12788	ENSG00000061492	5	138083892	138092365	0.724138
KIAA1614	HGNC:29327	ENSG00000135835	1	180913154	180951614	0.419355			LINGO2	HGNC:21207	ENSG00000174482	9	27948078	28670286	0.580645			SPDYE1	HGNC:16408	ENSG00000136206	7	44000889	44010122	0.448276			XPC	HGNC:12816	ENSG00000154767	3	14145147	14178783	0.724138
KIF14	HGNC:19181	ENSG00000118193	1	200551497	200620734	0.419355			LLGL1	HGNC:6628	ENSG00000131899	17	18225587	18244875	0.580645			SPEF1	HGNC:15874	ENSG00000101222	20	3777504	3781448	0.448276			YBEY	HGNC:1299	ENSG00000182362	21	46286337	46297751	0.724138
KIF21B	HGNC:29442	ENSG00000116852	1	200969390	201023700	0.419355			LPA	HGNC:6667	ENSG00000198670	6	160531483	160664259	0.580645			SRXN1	HGNC:16132	ENSG00000271303	20	646615	653370	0.448276			YTHDC2	HGNC:24721	ENSG00000047188	5	113513683	113595285	0.724138
KISS1	HGNC:6341	ENSG00000170498	1	204190341	204196486	0.419355			LRRC19	HGNC:23379	ENSG00000184434	9	26993136	27005693	0.580645			SSTR4	HGNC:11333	ENSG00000132671	20	23035386	23036812	0.448276			ZCCHC10	HGNC:25954	ENSG00000155329	5	132996985	133026604	0.724138
KLHL12	HGNC:19360	ENSG00000117153	1	202891100	202928636	0.419355			LTV1	HGNC:21173	ENSG00000135521	6	143843344	143863812	0.580645			ST8SIA1	HGNC:10869	ENSG00000111728	12	22063773	22437041	0.448276			ZFP2	HGNC:26138	ENSG00000198939	5	178895894	178933212	0.724138
KLHL20	HGNC:25056	ENSG00000076321	1	173714941	173786702	0.419355			MAB21L1	HGNC:6757	ENSG00000180660	13	35474182	35477209	0.580645			STK17A	HGNC:11395	ENSG00000164543	7	43582758	43626786	0.448276			ZFP62	HGNC:23241	ENSG00000196670	5	180847611	180861285	0.724138
LAD1	HGNC:6472	ENSG00000159166	1	201373244	201399915	0.419355			MAK16	HGNC:13703	ENSG00000198042	8	33484750	33501260	0.580645			STK31	HGNC:11407	ENSG00000196335	7	23710167	23832513	0.448276			ZMAT2	HGNC:26433	ENSG00000146007	5	140698680	140706676	0.724138
LAMC1	HGNC:6492	ENSG00000135862	1	183023460	183145592	0.419355			MAP3K4	HGNC:6856	ENSG00000085511	6	160991727	161117385	0.580645			STK35	HGNC:16254	ENSG00000125834	20	2101611	2177038	0.448276			ZNF354A	HGNC:11628	ENSG00000169131	5	178711592	178730702	0.724138
LAMC2	HGNC:6493	ENSG00000058085	1	183186238	183244900	0.419355			MARCKS	HGNC:6759	ENSG00000277443	6	113857362	113863471	0.580645			STMN2	HGNC:10577	ENSG00000104435	8	79610814	79666175	0.448276			ZNF354B	HGNC:17197	ENSG00000178338	5	178859953	178888122	0.724138
LGR6	HGNC:19719	ENSG00000133067	1	202193901	202319781	0.419355			MAS1	HGNC:6899	ENSG00000130368	6	159906690	159916530	0.580645			SUGCT	HGNC:16001	ENSG00000175600	7	40134977	40860763	0.448276			ZNF354C	HGNC:16736	ENSG00000177932	5	179060415	179083537	0.724138
LHX9	HGNC:14222	ENSG00000143355	1	197911902	197935478	0.419355			MED23	HGNC:2372	ENSG00000112282	6	131573966	131628229	0.580645			SUMF2	HGNC:20415	ENSG00000129103	7	56064002	56080670	0.448276			ZNF454	HGNC:21200	ENSG00000178187	5	178941191	178966433	0.724138
LMOD1	HGNC:6647	ENSG00000163431	1	201896452	201946588	0.419355			MEDAG	HGNC:25926	ENSG00000102802	13	30906191	30925572	0.580645			SYCN	HGNC:18442	ENSG00000179751	19	39202831	39204266	0.448276			ZNF518A	HGNC:29009	ENSG00000177853	10	96129715	96205288	0.724138
LPGAT1	HGNC:28985	ENSG00000123684	1	211743457	211830772	0.419355			METTL24	HGNC:21566	ENSG00000053328	6	110245928	110358272	0.580645			SYNE4	HGNC:26703	ENSG00000181392	19	36003307	36008793	0.448276			ZNF879	HGNC:37273	ENSG00000234284	5	179023752	179035064	0.724138
LRATD2	HGNC:24166	ENSG00000168672	8	126552442	126558393	0.419355			MFSD4B	HGNC:21053	ENSG00000173214	6	111259348	111271167	0.580645			TAX1BP1	HGNC:11575	ENSG00000106052	7	27739331	27844564	0.448276			ZRSR2P1	HGNC:12456	ENSG00000212643	5	112891422	112893094	0.724138
LYPLAL1	HGNC:20440	ENSG00000143353	1	219173844	219212865	0.419355			MICAL1	HGNC:20619	ENSG00000135596	6	109444062	109465968	0.580645			TBC1D20	HGNC:16133	ENSG00000125875	20	435480	462553	0.448276			2021-03-01	HGNC:26077	ENSG00000145416	4	163524298	164384050	0.689655
MARK1	HGNC:6896	ENSG00000116141	1	220528183	220664461	0.419355			MICU2	HGNC:31830	ENSG00000165487	13	21492691	21604214	0.580645			TBCB	HGNC:1989	ENSG00000105254	19	36114289	36125947	0.448276			ABCG1	HGNC:73	ENSG00000160179	21	42199689	42297244	0.689655
MED30	HGNC:23032	ENSG00000164758	8	117520713	117540262	0.419355			MIEF2	HGNC:17920	ENSG00000177427	17	18260534	18266552	0.580645			TCF15	HGNC:11627	ENSG00000125878	20	603797	610398	0.448276			ADARB1	HGNC:226	ENSG00000197381	21	45073853	45226560	0.689655
MIA3	HGNC:24008	ENSG00000154305	1	222618086	222668012	0.419355			MIPEP	HGNC:7104	ENSG00000027001	13	23730189	23889419	0.580645			TGM3	HGNC:11779	ENSG00000125780	20	2296001	2341078	0.448276			ADGRA3	HGNC:13839	ENSG00000152990	4	22345071	22516054	0.689655
MPC2	HGNC:24515	ENSG00000143158	1	167916729	167937040	0.419355			MITF	HGNC:7105	ENSG00000187098	3	69739435	69968337	0.580645	Oncogene,TSG		THAP8	HGNC:23191	ENSG00000161277	19	36034985	36054762	0.448276			ADRA2C	HGNC:283	ENSG00000184160	4	3766348	3768526	0.689655
MRPS14	HGNC:14049	ENSG00000120333	1	175010789	175023425	0.419355			MLLT3	HGNC:7136	ENSG00000171843	9	20341665	20622543	0.580645			THBD	HGNC:11784	ENSG00000178726	20	23045633	23049741	0.448276			AGPAT3	HGNC:326	ENSG00000160216	21	43865186	43986536	0.689655
MTARC1	HGNC:26189	ENSG00000186205	1	220786759	220819657	0.419355			MOXD1	HGNC:21063	ENSG00000079931	6	132296055	132401545	0.580645			TIGD5	HGNC:18336	ENSG00000179886	8	143597835	143603224	0.448276			AIRE	HGNC:360	ENSG00000160224	21	44285838	44298648	0.689655
MTARC2	HGNC:26064	ENSG00000117791	1	220748225	220784815	0.419355			MPC1	HGNC:21606	ENSG00000060762	6	166364919	166383013	0.580645			TMEM147	HGNC:30414	ENSG00000105677	19	35545595	35547526	0.448276			ALDH18A1	HGNC:9722	ENSG00000059573	10	95605929	95656706	0.689655
MTSS1	HGNC:20443	ENSG00000170873	8	124550790	124728429	0.419355			MRPL18	HGNC:14477	ENSG00000112110	6	159789812	159798436	0.580645			TMEM196	HGNC:22431	ENSG00000173452	7	19719310	19773598	0.448276			ANKRD18B	HGNC:23644	ENSG00000230453	9	33524394	33573009	0.689655
MYBPH	HGNC:7552	ENSG00000133055	1	203167811	203175813	0.419355			MRPS31	HGNC:16632	ENSG00000102738	13	40729135	40771173	0.580645			TMEM249	HGNC:44155	ENSG00000261587	8	144352219	144354914	0.448276			ANXA10	HGNC:534	ENSG00000109511	4	168092515	168187690	0.689655
MYOG	HGNC:7612	ENSG00000122180	1	203083132	203086036	0.419355			MTMR6	HGNC:7453	ENSG00000139505	13	25246201	25288009	0.580645			TMEM74B	HGNC:15893	ENSG00000125895	20	1180561	1185415	0.448276			APBB2	HGNC:582	ENSG00000163697	4	40810027	41216714	0.689655
NAV1	HGNC:15989	ENSG00000134369	1	201622885	201826969	0.419355			MTRES1	HGNC:17971	ENSG00000130349	6	107028213	107051342	0.580645			TMPRSS7	HGNC:30846	ENSG00000176040	3	112034843	112081269	0.448276			APELA	HGNC:48925	ENSG00000248329	4	164877004	164898965	0.689655
NCF2	HGNC:7661	ENSG00000116701	1	183555563	183590876	0.419355			MTRF1	HGNC:7469	ENSG00000120662	13	41216369	41263577	0.580645			TONSL	HGNC:7801	ENSG00000160949	8	144428775	144444444	0.448276			APTX	HGNC:15984	ENSG00000137074	9	32972606	33025168	0.689655
NDRG1	HGNC:7679	ENSG00000104419	8	133237171	133302022	0.419355			MTUS2	HGNC:20595	ENSG00000132938	13	28820348	29505947	0.580645			TPD52	HGNC:12005	ENSG00000076554	8	80034745	80231232	0.448276			AQP3	HGNC:636	ENSG00000165272	9	33441154	33447611	0.689655
NDUFB9	HGNC:7704	ENSG00000147684	8	124539103	124568510	0.419355			MYB	HGNC:7545	ENSG00000118513	6	135181315	135219173	0.580645			TRA2A	HGNC:16645	ENSG00000164548	7	23504780	23532041	0.448276			AQP7	HGNC:640	ENSG00000165269	9	33383179	33402682	0.689655
NEK2	HGNC:7745	ENSG00000117650	1	211658657	211675630	0.419355			MYO15A	HGNC:7594	ENSG00000091536	17	18108706	18179802	0.580645			TRAPPC9	HGNC:30832	ENSG00000167632	8	139730343	140458579	0.448276			ARHGAP10	HGNC:26099	ENSG00000071205	4	147732063	148072780	0.689655
NEK7	HGNC:13386	ENSG00000151414	1	198156963	198322420	0.419355			MYOM2	HGNC:7614	ENSG00000036448	8	2045040	2165552	0.580645			TRIB3	HGNC:16228	ENSG00000101255	20	362835	397559	0.448276			ARL10	HGNC:22042	ENSG00000175414	5	176365468	176401865	0.689655
NENF	HGNC:30384	ENSG00000117691	1	212432887	212446379	0.419355			N4BP2L1	HGNC:25037	ENSG00000139597	13	32400723	32428311	0.580645			TRIL	HGNC:22200	ENSG00000255690	7	28953358	28958292	0.448276			ASIC5	HGNC:17537	ENSG00000256394	4	155829729	155866273	0.689655
NFKBIA	HGNC:7797	ENSG00000100906	14	35401511	35404749	0.419355	TSG		N4BP2L2	HGNC:26916	ENSG00000244754	13	32432417	32538885	0.580645			TWIST1	HGNC:12428	ENSG00000122691	7	19020991	19117672	0.448276			ATP8A1	HGNC:13531	ENSG00000124406	4	42408373	42657105	0.689655
NIBAN1	HGNC:16784	ENSG00000135842	1	184790724	184974550	0.419355			NAA16	HGNC:26164	ENSG00000172766	13	41311205	41377030	0.580645			TYROBP	HGNC:12449	ENSG00000011600	19	35904401	35908295	0.448276			B4GALT1	HGNC:924	ENSG00000086062	9	33104082	33167356	0.689655
NMNAT2	HGNC:16789	ENSG00000157064	1	183248237	183418602	0.419355			NBEA	HGNC:7648	ENSG00000172915	13	34942287	35673022	0.580645			UBE2D4	HGNC:21647	ENSG00000078967	7	43926438	43956136	0.448276			B4GALT7	HGNC:930	ENSG00000027847	5	177600100	177610347	0.689655
NPL	HGNC:16781	ENSG00000135838	1	182789293	182830384	0.419355			NCOA7	HGNC:21081	ENSG00000111912	6	125781161	125932030	0.580645			URGCP	HGNC:30890	ENSG00000106608	7	43875894	43926411	0.448276			BAG1	HGNC:937	ENSG00000107262	9	33247820	33264761	0.689655
NR5A2	HGNC:7984	ENSG00000116833	1	200027602	200177424	0.419355			NHLRC3	HGNC:33751	ENSG00000188811	13	39038306	39050109	0.580645			URGCP-MRPS24	HGNC:49188	ENSG00000270617	7	43866558	43906589	0.448276			BEND4	HGNC:23815	ENSG00000188848	4	42110938	42152878	0.689655
NSL1	HGNC:24548	ENSG00000117697	1	212726153	212791782	0.419355			NKAIN2	HGNC:16443	ENSG00000188580	6	123804141	124825657	0.580645			USF2	HGNC:12594	ENSG00000105698	19	35268978	35279821	0.448276			BLNK	HGNC:14211	ENSG00000095585	10	96191702	96271587	0.689655
NSMCE2	HGNC:26513	ENSG00000156831	8	125091679	125367120	0.419355			NMBR	HGNC:7843	ENSG00000135577	6	142058330	142088799	0.580645			VOPP1	HGNC:34518	ENSG00000154978	7	55436056	55572988	0.448276			BOD1L1	HGNC:31792	ENSG00000038219	4	13568738	13627723	0.689655
NUBPL	HGNC:20278	ENSG00000151413	14	31489956	31861224	0.419355			NOX3	HGNC:7890	ENSG00000074771	6	155395370	155455903	0.580645			VPS28	HGNC:18178	ENSG00000160948	8	144423601	144428563	0.448276			BST1	HGNC:1118	ENSG00000109743	4	15702950	15738313	0.689655
PACC1	HGNC:25593	ENSG00000065600	1	212363931	212414901	0.419355			NR2E1	HGNC:7973	ENSG00000112333	6	108166058	108188809	0.580645			WDR62	HGNC:24502	ENSG00000075702	19	36054881	36105106	0.448276			C1QTNF7	HGNC:14342	ENSG00000163145	4	15339818	15446166	0.689655
PAPPA2	HGNC:14615	ENSG00000116183	1	176463171	176845605	0.419355			NT5DC1	HGNC:21556	ENSG00000178425	6	116100849	116249497	0.580645			WDR97	HGNC:26959	ENSG00000179698	8	144107726	144118315	0.448276			C2CD2	HGNC:1266	ENSG00000157617	21	41885112	41953890	0.689655
PAX9	HGNC:8623	ENSG00000198807	14	36657568	36679715	0.419355			NUP58	HGNC:20261	ENSG00000139496	13	25301524	25349800	0.580645			WIPF3	HGNC:22004	ENSG00000122574	7	29806486	29917066	0.448276			C5orf15	HGNC:20656	ENSG00000113583	5	133955502	133968787	0.689655
PCLO	HGNC:13406	ENSG00000186472	7	82754013	83162930	0.419355			NUS1	HGNC:21042	ENSG00000153989	6	117675502	117710640	0.580645			YKT6	HGNC:16959	ENSG00000106636	7	44200968	44214294	0.448276			CBR4	HGNC:25891	ENSG00000145439	4	168863770	169010275	0.689655
PHF20L1	HGNC:24280	ENSG00000129292	8	132775358	132848807	0.419355			OPRM1	HGNC:8156	ENSG00000112038	6	154010496	154246867	0.580645			ZBTB10	HGNC:30953	ENSG00000205189	8	80485619	80526265	0.448276			CC2D2A	HGNC:29253	ENSG00000048342	4	15469865	15601557	0.689655
PHKB	HGNC:8927	ENSG00000102893	16	47461123	47701523	0.419355			OR2A4	HGNC:14729	ENSG00000180658	6	131700469	131701401	0.580645			ZC3H3	HGNC:28972	ENSG00000014164	8	143437655	143541453	0.448276			CCDC112	HGNC:28599	ENSG00000164221	5	115267188	115296831	0.689655
PHLDA3	HGNC:8934	ENSG00000174307	1	201464383	201469237	0.419355			OR4F21	HGNC:19583	ENSG00000176269	8	166049	167043	0.580645			ZCCHC3	HGNC:16230	ENSG00000247315	20	296968	300321	0.448276			CCDC149	HGNC:25405	ENSG00000181982	4	24806117	24980204	0.689655
PKP1	HGNC:9023	ENSG00000081277	1	201283452	201332993	0.419355			OSTM1	HGNC:21652	ENSG00000081087	6	108041409	108165854	0.580645			ZFAT	HGNC:19899	ENSG00000066827	8	134477788	134713049	0.448276			CDHR2	HGNC:18231	ENSG00000074276	5	176542511	176595974	0.689655
PPFIA4	HGNC:9248	ENSG00000143847	1	203026498	203078740	0.419355			OTUD7A	HGNC:20718	ENSG00000169918	15	31475398	31870789	0.580645			ZFP14	HGNC:29312	ENSG00000142065	19	36334453	36379199	0.448276			CFAP410	HGNC:1260	ENSG00000160226	21	44328944	44339402	0.689655
PPP1R12B	HGNC:7619	ENSG00000077157	1	202348699	202592706	0.419355			PABPC3	HGNC:8556	ENSG00000151846	13	25095868	25099254	0.580645			ZFP30	HGNC:29555	ENSG00000120784	19	37613749	37692337	0.448276			CFAP43	HGNC:26684	ENSG00000197748	10	104129888	104232362	0.689655
PPP2R5A	HGNC:9309	ENSG00000066027	1	212285537	212361863	0.419355			PACRG	HGNC:19152	ENSG00000112530	6	162727132	163315492	0.580645			ZFP82	HGNC:28682	ENSG00000181007	19	36383120	36418656	0.448276			CFAP58	HGNC:26676	ENSG00000120051	10	104353764	104455090	0.689655
PRDX6	HGNC:16753	ENSG00000117592	1	173477266	173488807	0.419355			PAN3	HGNC:29991	ENSG00000152520	13	28138506	28295335	0.580645			ZNF146	HGNC:12931	ENSG00000167635	19	36214602	36238774	0.448276			CHMP5	HGNC:26942	ENSG00000086065	9	33264879	33282069	0.689655
PRELP	HGNC:9357	ENSG00000188783	1	203475828	203491352	0.419355			PARP4	HGNC:271	ENSG00000102699	13	24420926	24512810	0.580645			ZNF148	HGNC:12933	ENSG00000163848	3	125225561	125375354	0.448276			CHRNA9	HGNC:14079	ENSG00000174343	4	40335329	40355217	0.689655
PRG4	HGNC:9364	ENSG00000116690	1	186296279	186314562	0.419355			PCOTH	HGNC:39839	ENSG00000281899	13	24321126	24321428	0.580645			ZNF16	HGNC:12947	ENSG00000170631	8	144930358	144950888	0.448276			CLRN2	HGNC:33939	ENSG00000249581	4	17515165	17527104	0.689655
PROX1	HGNC:9459	ENSG00000117707	1	213983181	214041502	0.419355			PDE10A	HGNC:8772	ENSG00000112541	6	165327287	165986603	0.580645			ZNF250	HGNC:13044	ENSG00000196150	8	144876497	144902168	0.448276			CLTB	HGNC:2091	ENSG00000175416	5	176392455	176416569	0.689655
PTPN14	HGNC:9647	ENSG00000152104	1	214348696	214552449	0.419355			PDS5B	HGNC:20418	ENSG00000083642	13	32586427	32778019	0.580645	TSG		ZNF251	HGNC:13045	ENSG00000198169	8	144720907	144756417	0.448276			COL18A1	HGNC:2195	ENSG00000182871	21	45405137	45513720	0.689655
PTPN7	HGNC:9659	ENSG00000143851	1	202147013	202161588	0.419355			PDSS2	HGNC:23041	ENSG00000164494	6	107152557	107459564	0.580645			ZNF260	HGNC:13499	ENSG00000254004	19	36510695	36528660	0.448276			CPEB2	HGNC:21745	ENSG00000137449	4	15002674	15070153	0.689655
PTPRC	HGNC:9666	ENSG00000081237	1	198638671	198757283	0.419355			PDX1	HGNC:6107	ENSG00000139515	13	27920020	27926231	0.580645			ZNF34	HGNC:13098	ENSG00000196378	8	144773114	144787345	0.448276			CPLX2	HGNC:2310	ENSG00000145920	5	175796310	175884020	0.689655
RAB3GAP2	HGNC:17168	ENSG00000118873	1	220148293	220272454	0.419355			PDZRN3	HGNC:17704	ENSG00000121440	3	73382433	73624940	0.580645			ZNF345	HGNC:16367	ENSG00000251247	19	36850361	36913029	0.448276			CSTB	HGNC:2482	ENSG00000160213	21	43772512	43776445	0.689655
RABGAP1L	HGNC:24663	ENSG00000152061	1	174159410	174995308	0.419355			PEX3	HGNC:8858	ENSG00000034693	6	143450807	143490010	0.580645			ZNF382	HGNC:17409	ENSG00000161298	19	36604817	36634113	0.448276			CTSO	HGNC:2542	ENSG00000256043	4	155924118	155953917	0.689655
RABIF	HGNC:9797	ENSG00000183155	1	202878957	202889135	0.419355			PHACTR2	HGNC:20956	ENSG00000112419	6	143536845	143831185	0.580645			ZNF383	HGNC:18609	ENSG00000188283	19	37217926	37248738	0.448276			DBN1	HGNC:2695	ENSG00000113758	5	177456608	177474401	0.689655
RAD21	HGNC:9811	ENSG00000164754	8	116845935	116874866	0.419355	TSG		PLAA	HGNC:9043	ENSG00000137055	9	26904083	26947463	0.580645			ZNF420	HGNC:20649	ENSG00000197050	19	37007857	37130314	0.448276			DCAF16	HGNC:25987	ENSG00000163257	4	17800655	17810758	0.689655
RALGAPA1	HGNC:17770	ENSG00000174373	14	35538352	35809304	0.419355			PLAGL1	HGNC:9046	ENSG00000118495	6	143940300	144064599	0.580645			ZNF461	HGNC:21629	ENSG00000197808	19	36637192	36666853	0.448276			DCAF4L1	HGNC:27723	ENSG00000182308	4	41981696	41986467	0.689655
RC3H1	HGNC:29434	ENSG00000135870	1	173931214	174022297	0.419355			PLG	HGNC:9071	ENSG00000122194	6	160702238	160753315	0.580645			ZNF479	HGNC:23258	ENSG00000185177	7	57119614	57139864	0.448276			DDX41	HGNC:18674	ENSG00000183258	5	177511577	177517469	0.689655	TSG
RCOR3	HGNC:25594	ENSG00000117625	1	211258377	211316385	0.419355			PLN	HGNC:9080	ENSG00000198523	6	118548298	118560730	0.580645			ZNF517	HGNC:27984	ENSG00000197363	8	144798876	144811169	0.448276			DDX58	HGNC:19102	ENSG00000107201	9	32455705	32526324	0.689655
RD3	HGNC:19689	ENSG00000198570	1	211476522	211492917	0.419355			PLPP6	HGNC:23682	ENSG00000205808	9	4662315	4665258	0.580645			ZNF529	HGNC:29328	ENSG00000186020	19	36534774	36605276	0.448276			DDX60	HGNC:25942	ENSG00000137628	4	168216293	168318807	0.689655
RGL1	HGNC:30281	ENSG00000143344	1	183636085	183928531	0.419355			PNLDC1	HGNC:21185	ENSG00000146453	6	159800249	159820704	0.580645			ZNF540	HGNC:25331	ENSG00000171817	19	37551406	37614097	0.448276			DDX60L	HGNC:26429	ENSG00000181381	4	168356735	168537786	0.689655
RGS16	HGNC:9997	ENSG00000143333	1	182598623	182604408	0.419355			POMP	HGNC:20330	ENSG00000132963	13	28659104	28678925	0.580645			ZNF546	HGNC:28671	ENSG00000187187	19	39984134	40021041	0.448276			DHX15	HGNC:2738	ENSG00000109606	4	24517441	24584550	0.689655
RGS8	HGNC:16810	ENSG00000135824	1	182641816	182684576	0.419355			POSTN	HGNC:16953	ENSG00000133110	13	37562583	37598844	0.580645			ZNF565	HGNC:26726	ENSG00000196357	19	36182060	36246257	0.448276			DMRTA1	HGNC:13826	ENSG00000176399	9	22446841	22455740	0.689655
RGSL1	HGNC:18636	ENSG00000121446	1	182409192	182560599	0.419355			PPIL6	HGNC:21557	ENSG00000185250	6	109390215	109441171	0.580645			ZNF566	HGNC:25919	ENSG00000186017	19	36445119	36489902	0.448276			DNAJA1	HGNC:5229	ENSG00000086061	9	33025211	33039907	0.689655
RNASEL	HGNC:10050	ENSG00000135828	1	182573634	182589256	0.419355			PPP1R3B	HGNC:14942	ENSG00000173281	8	9136255	9151574	0.580645			ZNF567	HGNC:28696	ENSG00000189042	19	36687612	36727701	0.448276			DNMT3L	HGNC:2980	ENSG00000142182	21	44246339	44262216	0.689655
RNF139	HGNC:17023	ENSG00000170881	8	124474738	124487914	0.419355			PPP4R2	HGNC:18296	ENSG00000163605	3	72996785	73069199	0.580645			ZNF568	HGNC:25392	ENSG00000198453	19	36916329	36998700	0.448276			DNTT	HGNC:2983	ENSG00000107447	10	96304396	96338564	0.689655
RNF2	HGNC:10061	ENSG00000121481	1	185045364	185102608	0.419355			PRDM1	HGNC:9346	ENSG00000057657	6	106086320	106109939	0.580645	TSG		ZNF571	HGNC:25000	ENSG00000180479	19	37554782	37594790	0.448276			DOK3	HGNC:24583	ENSG00000146094	5	177501907	177511274	0.689655
RNPEP	HGNC:10078	ENSG00000176393	1	201982372	202006147	0.419355			PRKN	HGNC:8607	ENSG00000185345	6	161347420	162727771	0.580645			ZNF585A	HGNC:26305	ENSG00000196967	19	37106734	37172741	0.448276			DRD1	HGNC:3020	ENSG00000184845	5	175440039	175444208	0.689655
RPS6KC1	HGNC:10439	ENSG00000136643	1	213051233	213274773	0.419355			PROK2	HGNC:18455	ENSG00000163421	3	71771656	71785206	0.580645			ZNF585B	HGNC:30948	ENSG00000245680	19	37181579	37218153	0.448276			DSCAM	HGNC:3039	ENSG00000171587	21	40010999	40847139	0.689655
RRP15	HGNC:24255	ENSG00000067533	1	218285287	218337983	0.419355			PROSER1	HGNC:20291	ENSG00000120685	13	39009866	39038076	0.580645			ZNF623	HGNC:29084	ENSG00000183309	8	143636013	143656418	0.448276			EDNRA	HGNC:3179	ENSG00000151617	4	147480917	147544954	0.689655
RUNDC3B	HGNC:30286	ENSG00000105784	7	87627548	87832296	0.419355			PRR18	HGNC:28574	ENSG00000176381	6	166305300	166308448	0.580645			ZNF7	HGNC:13139	ENSG00000147789	8	144827464	144847509	0.448276			EFNA5	HGNC:3225	ENSG00000184349	5	107376889	107670895	0.689655
SELP	HGNC:10721	ENSG00000174175	1	169588849	169630193	0.419355			PRR23D1	HGNC:49420	ENSG00000255251	8	7539628	7542450	0.580645			ZNF704	HGNC:32291	ENSG00000164684	8	80628451	80874781	0.448276			EIF4E1B	HGNC:33179	ENSG00000175766	5	176630682	176646641	0.689655
SERPINC1	HGNC:775	ENSG00000117601	1	173903804	173917378	0.419355			PRR23D2	HGNC:49396	ENSG00000255378	8	7778591	7781413	0.580645			ZNF707	HGNC:27815	ENSG00000181135	8	143684452	143713898	0.448276			ELAVL2	HGNC:3313	ENSG00000107105	9	23690104	23826337	0.689655
SHCBP1L	HGNC:16788	ENSG00000157060	1	182899865	182953525	0.419355			QKI	HGNC:21100	ENSG00000112531	6	163414000	163578596	0.580645			ZNF713	HGNC:22043	ENSG00000178665	7	55887475	55942225	0.448276			ELF2	HGNC:3317	ENSG00000109381	4	139028112	139177218	0.689655
SHISA4	HGNC:27139	ENSG00000198892	1	201888680	201892306	0.419355			QRSL1	HGNC:21020	ENSG00000130348	6	106629578	106668417	0.580645			ZNF716	HGNC:32458	ENSG00000182111	7	57450177	57473546	0.448276			F12	HGNC:3530	ENSG00000131187	5	177402140	177409576	0.689655
SLA	HGNC:10902	ENSG00000155926	8	133036724	133103054	0.419355			RCL1	HGNC:17687	ENSG00000120158	9	4792869	4885917	0.580645			ZNF780B	HGNC:33109	ENSG00000128000	19	40028260	40056209	0.448276			FAF2	HGNC:24666	ENSG00000113194	5	176447628	176510074	0.689655
SLC19A2	HGNC:10938	ENSG00000117479	1	169463909	169486003	0.419355			REPS1	HGNC:15578	ENSG00000135597	6	138903493	138988261	0.580645			ZNF781	HGNC:26745	ENSG00000196381	19	37667751	37692322	0.448276			FAM153A	HGNC:29940	ENSG00000170074	5	177707981	177783398	0.689655
SLC25A21	HGNC:14411	ENSG00000183032	14	36677921	37172866	0.419355			REV3L	HGNC:9968	ENSG00000009413	6	111299028	111483715	0.580645			ZNF790	HGNC:33114	ENSG00000197863	19	36817428	36850787	0.448276			FAM153B	HGNC:27323	ENSG00000182230	5	176060689	176132258	0.689655
SLC25A40	HGNC:29680	ENSG00000075303	7	87833568	87876357	0.419355			RFC3	HGNC:9971	ENSG00000133119	13	33818049	33966558	0.580645			ZNF792	HGNC:24751	ENSG00000180884	19	34956354	34964049	0.448276			FAM153CP	HGNC:33936	ENSG00000204677	5	178006405	178055559	0.689655
SLC30A1	HGNC:11012	ENSG00000170385	1	211571568	211578742	0.419355			RFPL4B	HGNC:33264	ENSG00000251258	6	112347330	112351296	0.580645			ZNF829	HGNC:34032	ENSG00000185869	19	36888124	36916291	0.448276			FAM184B	HGNC:29235	ENSG00000047662	4	17629306	17781512	0.689655
SLC30A10	HGNC:25355	ENSG00000196660	1	219685427	219958647	0.419355			RFX3	HGNC:9984	ENSG00000080298	9	3218297	3526004	0.580645			ZNF850	HGNC:27994	ENSG00000267041	19	36714383	36772825	0.448276			FAM193B	HGNC:25524	ENSG00000146067	5	177519788	177554541	0.689655
SLC30A8	HGNC:20303	ENSG00000164756	8	116950273	117176714	0.419355			RFX6	HGNC:21478	ENSG00000185002	6	116877212	116932163	0.580645			ZNRF2	HGNC:22316	ENSG00000180233	7	30284307	30367692	0.448276			FAM200B	HGNC:27740	ENSG00000237765	4	15681662	15705565	0.689655
SLC9C2	HGNC:28664	ENSG00000162753	1	173500464	173603094	0.419355			RFXAP	HGNC:9988	ENSG00000133111	13	36819224	36829104	0.580645			ABCA13	HGNC:14638	ENSG00000179869	7	48171458	48647496	0.413793			FAM218A	HGNC:26466	ENSG00000250486	4	164956948	164959122	0.689655
SMG7	HGNC:16792	ENSG00000116698	1	183472216	183598246	0.419355			RGCC	HGNC:20369	ENSG00000102760	13	41457559	41470882	0.580645			ABHD10	HGNC:25656	ENSG00000144827	3	111979010	111993363	0.413793			FAT2	HGNC:3596	ENSG00000086570	5	151504093	151568944	0.689655
SMYD2	HGNC:20982	ENSG00000143499	1	214281102	214337131	0.419355			RNASET2	HGNC:21686	ENSG00000026297	6	166929504	166957191	0.580645			ABHD12	HGNC:15868	ENSG00000100997	20	25294743	25390983	0.413793			FBLL1	HGNC:35458	ENSG00000188573	5	168529116	168530634	0.689655
SPATA17	HGNC:25184	ENSG00000162814	1	217631324	217871696	0.419355			RNF17	HGNC:10060	ENSG00000132972	13	24764152	24879921	0.580645			ABTB1	HGNC:18275	ENSG00000114626	3	127672935	127680920	0.413793			FBXL17	HGNC:13615	ENSG00000145743	5	107859035	108382098	0.689655
SPATA45	HGNC:33709	ENSG00000185523	1	212830141	212847649	0.419355			RNF6	HGNC:10069	ENSG00000127870	13	26132115	26222493	0.580645			ACSS1	HGNC:16091	ENSG00000154930	20	25006230	25058980	0.413793			FBXL5	HGNC:13602	ENSG00000118564	4	15604539	15681679	0.689655
SQLE	HGNC:11279	ENSG00000104549	8	124998497	125022283	0.419355			ROBO2	HGNC:10250	ENSG00000185008	3	75906695	77649964	0.580645			ACTB	HGNC:132	ENSG00000075624	7	5527151	5563784	0.413793			FER	HGNC:3655	ENSG00000151422	5	108747822	109196841	0.689655
SRI	HGNC:11292	ENSG00000075142	7	88205118	88226993	0.419355			ROS1	HGNC:10261	ENSG00000047936	6	117288300	117425855	0.580645	Oncogene		ADAP1	HGNC:16486	ENSG00000105963	7	897901	955407	0.413793			FGA	HGNC:3661	ENSG00000171560	4	154583126	154590766	0.689655
ST3GAL1	HGNC:10862	ENSG00000008513	8	133454848	133571940	0.419355			RPF2	HGNC:20870	ENSG00000197498	6	110982015	111028263	0.580645			ADCY1	HGNC:232	ENSG00000164742	7	45574140	45723116	0.413793			FGB	HGNC:3662	ENSG00000171564	4	154562956	154571086	0.689655
STEAP4	HGNC:21923	ENSG00000127954	7	88270892	88306891	0.419355			RPS6KA2	HGNC:10431	ENSG00000071242	6	166409364	166906451	0.580645			ADCYAP1R1	HGNC:242	ENSG00000078549	7	31052461	31111479	0.413793			FGFBP1	HGNC:19695	ENSG00000137440	4	15935569	15938740	0.689655
SUSD4	HGNC:25470	ENSG00000143502	1	223220819	223364202	0.419355			RSPH3	HGNC:21054	ENSG00000130363	6	158972871	159000187	0.580645			ADGRB1	HGNC:943	ENSG00000181790	8	142449430	142545009	0.413793			FGFBP2	HGNC:29451	ENSG00000137441	4	15960243	15969309	0.689655
SWT1	HGNC:16785	ENSG00000116668	1	185157080	185291765	0.419355			RSPH4A	HGNC:21558	ENSG00000111834	6	116616479	116632985	0.580645			ADRA1D	HGNC:280	ENSG00000171873	20	4220631	4249074	0.413793			FGFR4	HGNC:3691	ENSG00000160867	5	177086886	177098144	0.689655	Oncogene
SYT2	HGNC:11510	ENSG00000143858	1	202590596	202710417	0.419355			RTN4IP1	HGNC:18647	ENSG00000130347	6	106571971	106629487	0.580645			AIMP2	HGNC:20609	ENSG00000106305	7	6009245	6023834	0.413793			FGG	HGNC:3694	ENSG00000171557	4	154604134	154612967	0.689655
TAF1A	HGNC:11532	ENSG00000143498	1	222557902	222589933	0.419355			RWDD1	HGNC:20993	ENSG00000111832	6	116571367	116597675	0.580645			AKT2	HGNC:392	ENSG00000105221	19	40230317	40285536	0.413793	Oncogene		GATD3A	HGNC:1273	ENSG00000160221	21	44133605	44145723	0.689655
TATDN1	HGNC:24220	ENSG00000147687	8	124488485	124539458	0.419355			RXFP2	HGNC:17318	ENSG00000133105	13	31739542	31803388	0.580645			AMN1	HGNC:27281	ENSG00000151743	12	31671137	31729174	0.413793			GBE1	HGNC:4180	ENSG00000114480	3	81489699	81762161	0.689655
TATDN3	HGNC:27010	ENSG00000203705	1	212791828	212816626	0.419355			RYBP	HGNC:10480	ENSG00000163602	3	72371825	72446918	0.580645	TSG		AMPH	HGNC:471	ENSG00000078053	7	38383704	38631567	0.413793			GM2A	HGNC:4367	ENSG00000196743	5	151212150	151270440	0.689655
TEDDM1	HGNC:30233	ENSG00000203730	1	182398117	182400616	0.419355			SACS	HGNC:10519	ENSG00000151835	13	23328823	23433728	0.580645			AMZ1	HGNC:22231	ENSG00000174945	7	2679522	2775500	0.413793			GPRIN1	HGNC:24835	ENSG00000169258	5	176595802	176610133	0.689655
TEX47	HGNC:22402	ENSG00000164645	7	88794106	88795721	0.419355			SAMD3	HGNC:21574	ENSG00000164483	6	130144315	130365425	0.580645			ANKEF1	HGNC:15803	ENSG00000132623	20	9986126	10058303	0.413793			GRK6	HGNC:4545	ENSG00000198055	5	177403204	177442901	0.689655
TG	HGNC:11764	ENSG00000042832	8	132866958	133134903	0.419355			SCAF8	HGNC:20959	ENSG00000213079	6	154733325	154834244	0.580645			ANKRD61	HGNC:22467	ENSG00000157999	7	6031376	6036386	0.413793			GRXCR2	HGNC:33862	ENSG00000204928	5	145859733	145872968	0.689655
TGFB2	HGNC:11768	ENSG00000092969	1	218346235	218444619	0.419355			SCG5	HGNC:10816	ENSG00000166922	15	32641676	32697098	0.580645	Oncogene		AP5Z1	HGNC:22197	ENSG00000242802	7	4775622	4794312	0.413793			GSTO1	HGNC:13312	ENSG00000148834	10	104235356	104267459	0.689655
TIMM17A	HGNC:17315	ENSG00000134375	1	201955491	201970661	0.419355			SCML4	HGNC:21397	ENSG00000146285	6	107704104	107824317	0.580645			APMAP	HGNC:13238	ENSG00000101474	20	24962925	24992979	0.413793			GSTO2	HGNC:23064	ENSG00000065621	10	104268873	104304945	0.689655
TLR5	HGNC:11851	ENSG00000187554	1	223109406	223143282	0.419355			SEC63	HGNC:21082	ENSG00000025796	6	107867756	107958189	0.580645			AQP1	HGNC:633	ENSG00000240583	7	30911855	30925516	0.413793			GVQW1	HGNC:31424	ENSG00000241043	9	32566789	32568621	0.689655
TMEM183A	HGNC:20173	ENSG00000163444	1	203007386	203024848	0.419355			SERAC1	HGNC:21061	ENSG00000122335	6	158109515	158168270	0.580645			ARC	HGNC:648	ENSG00000198576	8	142611044	142614472	0.413793			HIGD2A	HGNC:28311	ENSG00000146066	5	176388747	176389771	0.689655
TMEM243	HGNC:21707	ENSG00000135185	7	87196160	87220587	0.419355			SERTM1	HGNC:33792	ENSG00000180440	13	36673912	36697839	0.580645			ARL13B	HGNC:25419	ENSG00000169379	3	93980139	94055668	0.413793			HK3	HGNC:4925	ENSG00000160883	5	176880869	176899332	0.689655
TMEM65	HGNC:25203	ENSG00000164983	8	124306189	124372692	0.419355			SESN1	HGNC:21595	ENSG00000080546	6	108986437	109094819	0.580645	TSG		AVP	HGNC:894	ENSG00000101200	20	3082556	3084724	0.413793			HMHB1	HGNC:29677	ENSG00000158497	5	143812161	143820719	0.689655
TMEM71	HGNC:26572	ENSG00000165071	8	132685007	132760712	0.419355			SF3B5	HGNC:21083	ENSG00000169976	6	144094881	144095573	0.580645			BANF2	HGNC:16172	ENSG00000125888	20	17693672	17735871	0.413793			HNRNPAB	HGNC:5034	ENSG00000197451	5	178204507	178211180	0.689655
TMEM9	HGNC:18823	ENSG00000116857	1	201134772	201171574	0.419355			SFT2D1	HGNC:21102	ENSG00000198818	6	166319728	166342591	0.580645			BFSP1	HGNC:1040	ENSG00000125864	20	17493905	17569220	0.413793			HRH2	HGNC:5183	ENSG00000113749	5	175658030	175686242	0.689655
TNFSF18	HGNC:11932	ENSG00000120337	1	173039960	173050963	0.419355			SGCG	HGNC:10809	ENSG00000102683	13	23180952	23325165	0.580645			BICD1	HGNC:1049	ENSG00000151746	12	32106835	32383633	0.413793			HS3ST1	HGNC:5194	ENSG00000002587	4	11393150	11429765	0.689655
TNFSF4	HGNC:11934	ENSG00000117586	1	173183734	173207313	0.419355			SGK1	HGNC:10810	ENSG00000118515	6	134169246	134318112	0.580645	Oncogene		BLVRB	HGNC:1063	ENSG00000090013	19	40447789	40465840	0.413793			HSF2BP	HGNC:5226	ENSG00000160207	21	43529192	43659493	0.689655
TNN	HGNC:22942	ENSG00000120332	1	175067858	175148066	0.419355			SHISA2	HGNC:20366	ENSG00000180730	13	26044597	26051031	0.580645			BMP2	HGNC:1069	ENSG00000125845	20	6767664	6780280	0.413793			ICOSLG	HGNC:17087	ENSG00000160223	21	44222991	44240966	0.689655	Oncogene
TNNI1	HGNC:11945	ENSG00000159173	1	201403768	201429866	0.419355			SHPRH	HGNC:19336	ENSG00000146414	6	145864245	145964423	0.580645			BOC	HGNC:17173	ENSG00000144857	3	113211003	113287459	0.413793			IFNA1	HGNC:5417	ENSG00000197919	9	21409169	21441316	0.689655
TNNT2	HGNC:11949	ENSG00000118194	1	201359008	201377762	0.419355			SHQ1	HGNC:25543	ENSG00000144736	3	72749277	72861914	0.580645	TSG		BTBD3	HGNC:15854	ENSG00000132640	20	11890723	11926609	0.413793			IFNE	HGNC:18163	ENSG00000184995	9	21480839	21482313	0.689655
TP53BP2	HGNC:12000	ENSG00000143514	1	223779899	223845972	0.419355			SLC16A10	HGNC:17027	ENSG00000112394	6	111087503	111231194	0.580645			C19orf47	HGNC:26723	ENSG00000160392	19	40319536	40348527	0.413793			IGSF5	HGNC:5952	ENSG00000183067	21	39745407	39802096	0.689655
TRAF5	HGNC:12035	ENSG00000082512	1	211326615	211374946	0.419355	TSG		SLC1A1	HGNC:10939	ENSG00000106688	9	4490444	4587469	0.580645			C19orf54	HGNC:24758	ENSG00000188493	19	40740856	40751553	0.413793			ITGB2	HGNC:6155	ENSG00000160255	21	44885953	44931989	0.689655
TRMT12	HGNC:26091	ENSG00000183665	8	124450820	124462150	0.419355			SLC22A1	HGNC:10963	ENSG00000175003	6	160121789	160158718	0.580645			C1GALT1	HGNC:24337	ENSG00000106392	7	7156934	7248651	0.413793			ITPRIP	HGNC:29370	ENSG00000148841	10	104309698	104338404	0.689655
TRMT1L	HGNC:16782	ENSG00000121486	1	185118098	185157072	0.419355			SLC22A16	HGNC:20302	ENSG00000004809	6	110424687	110476641	0.580645			C20orf141	HGNC:16134	ENSG00000258713	20	2814987	2815833	0.413793			IZUMO3	HGNC:31421	ENSG00000205442	9	24542952	24545946	0.689655
TSEN15	HGNC:16791	ENSG00000198860	1	184051677	184074212	0.419355			SLC22A2	HGNC:10966	ENSG00000112499	6	160171061	160277638	0.580645			C7orf26	HGNC:21702	ENSG00000146576	7	6590017	6608726	0.413793			KCTD16	HGNC:29244	ENSG00000183775	5	144170832	144485686	0.689655
UBE2T	HGNC:25009	ENSG00000077152	1	202331657	202341980	0.419355			SLC22A3	HGNC:10967	ENSG00000146477	6	160348268	160452581	0.580645			C7orf50	HGNC:22421	ENSG00000146540	7	996986	1138260	0.413793			KIAA1191	HGNC:29209	ENSG00000122203	5	176346061	176361968	0.689655
USH2A	HGNC:12601	ENSG00000042781	1	215622894	216423396	0.419355			SLC25A15	HGNC:10985	ENSG00000102743	13	40789412	40810111	0.580645			C7orf57	HGNC:22247	ENSG00000164746	7	48035511	48061304	0.413793			KLB	HGNC:15527	ENSG00000134962	4	39406853	39451536	0.689655
UTP23	HGNC:28224	ENSG00000147679	8	116766503	116849463	0.419355			SLC35F1	HGNC:21483	ENSG00000196376	6	117907526	118317676	0.580645			CAPRIN2	HGNC:21259	ENSG00000110888	12	30709552	30754951	0.413793			KLHL2	HGNC:6353	ENSG00000109466	4	165207618	165323156	0.689655
VASH2	HGNC:25723	ENSG00000143494	1	212950520	212992037	0.419355			SLC46A3	HGNC:27501	ENSG00000139508	13	28700064	28718970	0.580645			CCNP	HGNC:25805	ENSG00000105219	19	40222208	40226690	0.413793			KRTAP10-1	HGNC:22966	ENSG00000215455	21	44538981	44540195	0.689655
WASHC5	HGNC:28984	ENSG00000164961	8	125024260	125091840	0.419355			SLC7A1	HGNC:11057	ENSG00000139514	13	29509410	29595688	0.580645			CCZ1	HGNC:21691	ENSG00000122674	7	5898725	5926550	0.413793			KRTAP10-10	HGNC:22972	ENSG00000221859	21	44637356	44638455	0.689655
XPR1	HGNC:12827	ENSG00000143324	1	180632004	180890251	0.419355			SMAD9	HGNC:6774	ENSG00000120693	13	36844831	36920765	0.580645			CCZ1B	HGNC:21717	ENSG00000146574	7	6794134	6826770	0.413793			KRTAP10-11	HGNC:20528	ENSG00000243489	21	44646414	44647650	0.689655
ZBTB37	HGNC:28365	ENSG00000185278	1	173868082	173903549	0.419355			SMLR1	HGNC:44670	ENSG00000256162	6	130827406	130837135	0.580645			CD200R1	HGNC:24235	ENSG00000163606	3	112921209	112975122	0.413793			KRTAP10-12	HGNC:20533	ENSG00000189169	21	44697172	44698044	0.689655
ZBTB41	HGNC:24819	ENSG00000177888	1	197153680	197200542	0.419355			SMPD2	HGNC:11121	ENSG00000135587	6	109440763	109443919	0.580645			CD200R1L	HGNC:24665	ENSG00000206531	3	112815709	112846856	0.413793			KRTAP10-2	HGNC:22967	ENSG00000205445	21	44550357	44551505	0.689655
ZFAT	HGNC:19899	ENSG00000066827	8	134477788	134713049	0.419355			SNX3	HGNC:11174	ENSG00000112335	6	108211222	108261260	0.580645			CD96	HGNC:16892	ENSG00000153283	3	111292719	111665750	0.413793			KRTAP10-3	HGNC:22968	ENSG00000212935	21	44557790	44558760	0.689655
ZNF107	HGNC:12887	ENSG00000196247	7	64666083	64711582	0.419355			SNX9	HGNC:14973	ENSG00000130340	6	157700387	157945077	0.580645			CDS2	HGNC:1801	ENSG00000101290	20	5126786	5197887	0.413793			KRTAP10-4	HGNC:20521	ENSG00000215454	21	44573729	44575371	0.689655
ZNF117	HGNC:12897	ENSG00000152926	7	64971776	65006684	0.419355			SOBP	HGNC:29256	ENSG00000112320	6	107489958	107660167	0.580645			CEP89	HGNC:25907	ENSG00000121289	19	32875925	32971991	0.413793			KRTAP10-5	HGNC:22969	ENSG00000241123	21	44579455	44580604	0.689655
ZNF138	HGNC:12922	ENSG00000197008	7	64794388	64833681	0.419355			SOD2	HGNC:11180	ENSG00000112096	6	159669057	159762529	0.580645			CFAP44	HGNC:25631	ENSG00000206530	3	113286930	113441610	0.413793			KRTAP10-6	HGNC:20523	ENSG00000188155	21	44579737	44592505	0.689655
ZNF273	HGNC:13067	ENSG00000198039	7	64870172	64930966	0.419355			SOHLH2	HGNC:26026	ENSG00000120669	13	36168208	36214615	0.580645			CFAP61	HGNC:15872	ENSG00000089101	20	20052514	20360702	0.413793			KRTAP10-7	HGNC:22970	ENSG00000272804	21	44600597	44612906	0.689655
ZNF281	HGNC:13075	ENSG00000162702	1	200404940	200410056	0.419355			SPACA1	HGNC:14967	ENSG00000118434	6	88047789	88066832	0.580645			CHCHD6	HGNC:28184	ENSG00000159685	3	126704220	126960406	0.413793			KRTAP10-8	HGNC:20525	ENSG00000187766	21	44612079	44612954	0.689655
ZNF572	HGNC:26758	ENSG00000180938	8	124973298	124979389	0.419355			SPAG11A	HGNC:33342	ENSG00000178287	8	7847876	7868867	0.580645			CHGB	HGNC:1930	ENSG00000089199	20	5911430	5925361	0.413793			KRTAP10-9	HGNC:22971	ENSG00000221837	21	44627123	44628293	0.689655
ZNF648	HGNC:18190	ENSG00000179930	1	182054570	182061712	0.419355			SPAG11B	HGNC:14534	ENSG00000164871	8	7442684	7463674	0.580645			CHMP4C	HGNC:30599	ENSG00000164695	8	81732434	81759515	0.413793			KRTAP12-1	HGNC:20529	ENSG00000187175	21	44681576	44682163	0.689655
ZNF680	HGNC:26897	ENSG00000173041	7	64519884	64563106	0.419355			SPART	HGNC:18514	ENSG00000133104	13	36301638	36370180	0.580645			CIP2A	HGNC:29302	ENSG00000163507	3	108549869	108589644	0.413793			KRTAP12-2	HGNC:20530	ENSG00000221864	21	44666189	44666927	0.689655
ZNF804B	HGNC:21958	ENSG00000182348	7	88759368	89337057	0.419355			SPATA13	HGNC:23222	ENSG00000182957	13	23979805	24307074	0.580645			CMSS1	HGNC:28666	ENSG00000184220	3	99817834	100178603	0.413793			KRTAP12-3	HGNC:20531	ENSG00000205439	21	44646657	44658341	0.689655
ABRA	HGNC:30655	ENSG00000174429	8	106759483	106770245	0.387097			SPATA6L	HGNC:25472	ENSG00000106686	9	4553386	4666674	0.580645			COL28A1	HGNC:22442	ENSG00000215018	7	7356203	7535853	0.413793			KRTAP12-4	HGNC:20532	ENSG00000212933	21	44654213	44654659	0.689655
AGO2	HGNC:3263	ENSG00000123908	8	140520156	140635619	0.387097			STOML3	HGNC:19420	ENSG00000133115	13	38965925	38991066	0.580645			COQ8B	HGNC:19041	ENSG00000123815	19	40691529	40718207	0.413793			LAP3	HGNC:18449	ENSG00000002549	4	17577192	17607972	0.689655
AKAP9	HGNC:379	ENSG00000127914	7	91940867	92110673	0.387097			STX11	HGNC:11429	ENSG00000135604	6	144150526	144188370	0.580645			COX19	HGNC:28074	ENSG00000240230	7	898778	975599	0.413793			LARS1	HGNC:6512	ENSG00000133706	5	146113038	146182660	0.689655
ANGPT1	HGNC:484	ENSG00000154188	8	107249482	107498055	0.387097			STX7	HGNC:11442	ENSG00000079950	6	132445867	132513198	0.580645			CPXM1	HGNC:15771	ENSG00000088882	20	2794069	2800637	0.413793			LCORL	HGNC:30776	ENSG00000178177	4	17841199	18021876	0.689655
ANKIB1	HGNC:22215	ENSG00000001629	7	92246234	92401384	0.387097			SUPT20H	HGNC:20596	ENSG00000102710	13	37009312	37059713	0.580645			CRHR2	HGNC:2358	ENSG00000106113	7	30651943	30700129	0.413793			LDB2	HGNC:6533	ENSG00000169744	4	16501541	16898809	0.689655
ANKRD46	HGNC:27229	ENSG00000186106	8	100509752	100559784	0.387097			SYNJ2	HGNC:11504	ENSG00000078269	6	157981887	158099176	0.580645			CRISPLD1	HGNC:18206	ENSG00000121005	8	74984515	75034558	0.413793			LGI2	HGNC:18710	ENSG00000153012	4	24998847	25030879	0.689655
ASAP1	HGNC:2720	ENSG00000153317	8	130052104	130443660	0.387097			SYTL3	HGNC:15587	ENSG00000164674	6	158650014	158764876	0.580645			CRLS1	HGNC:16148	ENSG00000088766	20	6006090	6040053	0.413793			LIAS	HGNC:16429	ENSG00000121897	4	39459000	39477653	0.689655
ASL	HGNC:746	ENSG00000126522	7	66075798	66093558	0.387097			TAAR5	HGNC:30236	ENSG00000135569	6	132588673	132589686	0.580645			CRNKL1	HGNC:15762	ENSG00000101343	20	20034368	20056046	0.413793			LIMCH1	HGNC:29191	ENSG00000064042	4	41359607	41700044	0.689655
ATAD2	HGNC:30123	ENSG00000156802	8	123319850	123416350	0.387097			TAAR6	HGNC:20978	ENSG00000146383	6	132570322	132571359	0.580645			CST7	HGNC:2479	ENSG00000077984	20	24949230	24959928	0.413793			LINGO2	HGNC:21207	ENSG00000174482	9	27948078	28670286	0.689655
ATP1B1	HGNC:804	ENSG00000143153	1	169105697	169132722	0.387097			TAAR8	HGNC:14964	ENSG00000146385	6	132552693	132553721	0.580645			CYP11B1	HGNC:2591	ENSG00000160882	8	142872356	142879846	0.413793			LMAN2	HGNC:16986	ENSG00000169223	5	177331562	177351852	0.689655
ATP6V1C1	HGNC:856	ENSG00000155097	8	103021063	103073051	0.387097			TAAR9	HGNC:20977	ENSG00000237110	6	132538290	132539336	0.580645			CYP11B2	HGNC:2592	ENSG00000179142	8	142910559	142917843	0.413793			LRAT	HGNC:6685	ENSG00000121207	4	154626945	154753118	0.689655
AZIN1	HGNC:16432	ENSG00000155096	8	102826357	102893864	0.387097			TAGAP	HGNC:15669	ENSG00000164691	6	159034468	159045152	0.580645			CYP2W1	HGNC:20243	ENSG00000073067	7	983199	989640	0.413793			LRPAP1	HGNC:6701	ENSG00000163956	4	3506376	3532559	0.689655
BAALC	HGNC:14333	ENSG00000164929	8	103140710	103230305	0.387097			TBXT	HGNC:11515	ENSG00000164458	6	166157656	166168700	0.580645			CYTH3	HGNC:9504	ENSG00000008256	7	6161776	6272644	0.413793			LRRC3	HGNC:14965	ENSG00000160233	21	44455486	44462196	0.689655
BAZ1A	HGNC:960	ENSG00000198604	14	34752731	34875647	0.387097			TCP1	HGNC:11655	ENSG00000120438	6	159778498	159789749	0.580645			DAGLB	HGNC:28923	ENSG00000164535	7	6409126	6484190	0.413793			LSM6	HGNC:17017	ENSG00000164167	4	146175685	146200000	0.689655
BLZF1	HGNC:1065	ENSG00000117475	1	169367970	169396540	0.387097			TDRP	HGNC:26951	ENSG00000180190	8	489792	545781	0.580645			DDRGK1	HGNC:16110	ENSG00000198171	20	3190350	3204685	0.413793			LYAR	HGNC:26021	ENSG00000145220	4	4267701	4290169	0.689655
C8orf76	HGNC:25924	ENSG00000189376	8	123219957	123241398	0.387097			TEK	HGNC:11724	ENSG00000120156	9	27109141	27230175	0.580645			DENND3	HGNC:29134	ENSG00000105339	8	141117278	141195808	0.413793			MAN2A1	HGNC:6824	ENSG00000112893	5	109689366	109869625	0.689655
C8orf88	HGNC:44672	ENSG00000253250	8	90958637	90985257	0.387097			TEX26	HGNC:28622	ENSG00000175664	13	30932703	30975502	0.580645			DENND5B	HGNC:28338	ENSG00000170456	12	31382223	31591097	0.413793			MED28	HGNC:24628	ENSG00000118579	4	17614631	17634105	0.689655
CALB1	HGNC:1434	ENSG00000104327	8	90058608	90095475	0.387097			TFB1M	HGNC:17037	ENSG00000029639	6	155257509	155314493	0.580645			DHFR2	HGNC:27309	ENSG00000178700	3	94047836	94063389	0.413793			MGARP	HGNC:29969	ENSG00000137463	4	139266163	139280338	0.689655
CBLN1	HGNC:1543	ENSG00000102924	16	49277917	49281831	0.387097			TIAM2	HGNC:11806	ENSG00000146426	6	154832697	155257723	0.580645			DNAAF5	HGNC:26013	ENSG00000164818	7	726701	786475	0.413793			MX1	HGNC:7532	ENSG00000157601	21	41420304	41459214	0.689655
CCDC181	HGNC:28051	ENSG00000117477	1	169394870	169460669	0.387097			TMEM181	HGNC:20958	ENSG00000146433	6	158536436	158635428	0.580645			DNAAF9	HGNC:17721	ENSG00000088854	20	3249305	3407625	0.413793			MX2	HGNC:7533	ENSG00000183486	21	41361943	41409390	0.689655
CCNE2	HGNC:1590	ENSG00000175305	8	94879770	94896678	0.387097			TMEM200A	HGNC:21075	ENSG00000164484	6	130365734	130443063	0.580645			DNAJB8	HGNC:23699	ENSG00000179407	3	128462439	128467248	0.413793			MXD3	HGNC:14008	ENSG00000213347	5	177301461	177312757	0.689655
CDH17	HGNC:1756	ENSG00000079112	8	94127171	94217303	0.387097			TMEM242	HGNC:17206	ENSG00000215712	6	157289386	157323601	0.580645			DNM1L	HGNC:2973	ENSG00000087470	12	32679200	32745650	0.413793			N4BP2	HGNC:29851	ENSG00000078177	4	40056826	40158252	0.689655
CDK14	HGNC:8883	ENSG00000058091	7	90466424	91210590	0.387097			TMEM244	HGNC:21571	ENSG00000203756	6	129831244	129861547	0.580645			DPPA2	HGNC:19197	ENSG00000163530	3	109293788	109316517	0.413793			N4BP3	HGNC:29852	ENSG00000145911	5	178113443	178126087	0.689655
CFAP418	HGNC:27232	ENSG00000156172	8	95244919	95269201	0.387097			TMX3	HGNC:24718	ENSG00000166479	18	68673688	68715298	0.580645			DPPA4	HGNC:19200	ENSG00000121570	3	109326141	109337572	0.413793			NAA15	HGNC:30782	ENSG00000164134	4	139301455	139420033	0.689655
CFAP69	HGNC:26107	ENSG00000105792	7	90245174	90311063	0.387097			TNFRSF19	HGNC:11915	ENSG00000127863	13	23570370	23676104	0.580645			DSTN	HGNC:15750	ENSG00000125868	20	17569863	17609919	0.413793			NAF1	HGNC:25126	ENSG00000145414	4	163110073	163166921	0.689655
CFHR4	HGNC:16979	ENSG00000134365	1	196850241	196918972	0.387097			TNFSF11	HGNC:11926	ENSG00000120659	13	42562736	42608013	0.580645			DTD1	HGNC:16219	ENSG00000125821	20	18567453	18763917	0.413793			NCAPG	HGNC:24304	ENSG00000109805	4	17810902	17844862	0.689655
CFL2	HGNC:1875	ENSG00000165410	14	34706769	34714823	0.387097			TRAF3IP2	HGNC:1343	ENSG00000056972	6	111556454	111606278	0.580645			DZANK1	HGNC:15858	ENSG00000089091	20	18383367	18467281	0.413793			NDUFB6	HGNC:7701	ENSG00000165264	9	32552999	32573184	0.689655
CHRAC1	HGNC:13544	ENSG00000104472	8	140511298	140517137	0.387097			TRAPPC3L	HGNC:21090	ENSG00000173626	6	116494989	116545610	0.580645			DZIP3	HGNC:30938	ENSG00000198919	3	108589682	108694846	0.413793			NDUFC1	HGNC:7705	ENSG00000109390	4	139266880	139302551	0.689655
CLDN12	HGNC:2034	ENSG00000157224	7	90383721	90513402	0.387097			TRPC4	HGNC:12336	ENSG00000133107	13	37636636	37870425	0.580645			EBF4	HGNC:29278	ENSG00000088881	20	2692878	2760108	0.413793			NEK1	HGNC:7744	ENSG00000137601	4	169393275	169612629	0.689655
CLEC14A	HGNC:19832	ENSG00000176435	14	38254103	38256369	0.387097			TRPM1	HGNC:7146	ENSG00000134160	15	31001061	31161273	0.580645			EEFSEC	HGNC:24614	ENSG00000132394	3	128153454	128408646	0.413793			NFX1	HGNC:7803	ENSG00000086102	9	33290511	33371157	0.689655
CNIH4	HGNC:25013	ENSG00000143771	1	224356850	224379459	0.387097			TSPYL1	HGNC:12382	ENSG00000189241	6	116276578	116279903	0.580645			EEPD1	HGNC:22223	ENSG00000122547	7	36153149	36301543	0.413793			NHP2	HGNC:14377	ENSG00000145912	5	178149460	178153967	0.689655
COCH	HGNC:2180	ENSG00000100473	14	30874514	30895065	0.387097			TSPYL4	HGNC:21559	ENSG00000187189	6	116249961	116254140	0.580645			EGLN2	HGNC:14660	ENSG00000269858	19	40798996	40808433	0.413793			NKX3-2	HGNC:951	ENSG00000109705	4	13540830	13545050	0.689655
COX6C	HGNC:2285	ENSG00000164919	8	99873200	99894062	0.387097			TTI2	HGNC:26262	ENSG00000129696	8	33473386	33513601	0.580645			EIF2AK1	HGNC:24921	ENSG00000086232	7	6022244	6059230	0.413793			NOCT	HGNC:14254	ENSG00000151014	4	139015789	139045939	0.689655
CRCP	HGNC:17888	ENSG00000241258	7	66114604	66154568	0.387097			TUBE1	HGNC:20775	ENSG00000074935	6	112070777	112087529	0.580645			EIF3B	HGNC:3280	ENSG00000106263	7	2354086	2380745	0.413793			NOL6	HGNC:19910	ENSG00000165271	9	33461441	33473930	0.689655
CTAGE5	HGNC:18432	ENSG00000150527	14	39265284	39388513	0.387097			TULP4	HGNC:15530	ENSG00000130338	6	158232236	158511828	0.580645			ELFN1	HGNC:33154	ENSG00000225968	7	1688119	1747954	0.413793			NOP16	HGNC:26934	ENSG00000048162	5	176383938	176388975	0.689655
CTHRC1	HGNC:18831	ENSG00000164932	8	103371515	103382997	0.387097			TUSC1	HGNC:31010	ENSG00000198680	9	25676389	25678440	0.580645			ELOC	HGNC:11617	ENSG00000154582	8	73939169	73972287	0.413793			NPY1R	HGNC:7956	ENSG00000164128	4	163323961	163344832	0.689655
CYP51A1	HGNC:2649	ENSG00000001630	7	92112151	92142952	0.387097			TXLNB	HGNC:21617	ENSG00000164440	6	139240061	139292139	0.580645			ENTPD6	HGNC:3368	ENSG00000197586	20	25195693	25226729	0.413793			NPY5R	HGNC:7958	ENSG00000164129	4	163343939	163351934	0.689655
CYRIB	HGNC:25216	ENSG00000153310	8	129839593	130017129	0.387097			UBL3	HGNC:12504	ENSG00000122042	13	29764371	29850684	0.580645			ERGIC2	HGNC:30208	ENSG00000087502	12	29337352	29381189	0.413793			NR3C1	HGNC:7978	ENSG00000113580	5	143277931	143435512	0.689655
DCAF13	HGNC:24535	ENSG00000164934	8	103414714	103443453	0.387097			UFM1	HGNC:20597	ENSG00000120686	13	38349849	38363619	0.580645			ESF1	HGNC:15898	ENSG00000089048	20	13714322	13784886	0.413793			NR3C2	HGNC:7979	ENSG00000151623	4	148078762	148444698	0.689655
DCSTAMP	HGNC:18549	ENSG00000164935	8	104339087	104356689	0.387097			URAD	HGNC:17785	ENSG00000183463	13	27977714	27988654	0.580645			ETFBKMT	HGNC:28739	ENSG00000139160	12	31647160	31673114	0.413793			NRG3	HGNC:7999	ENSG00000185737	10	81875314	82987179	0.689655
DEPTOR	HGNC:22953	ENSG00000155792	8	119873717	120050913	0.387097			USP17L1	HGNC:37182	ENSG00000230549	8	7332387	7333979	0.580645			FAAP24	HGNC:28467	ENSG00000131944	19	32972209	32978222	0.413793			NSD1	HGNC:14234	ENSG00000165671	5	177133025	177300215	0.689655	Oncogene,TSG
DPY19L4	HGNC:27829	ENSG00000156162	8	94719703	94793836	0.387097			USP17L3	HGNC:37175	ENSG00000225327	8	7976393	7977985	0.580645			FAM182B	HGNC:34503	ENSG00000175170	20	25763466	25868225	0.413793			NSG1	HGNC:18790	ENSG00000168824	4	4348140	4419058	0.689655
DPYS	HGNC:3013	ENSG00000147647	8	104330324	104467053	0.387097			USP17L4	HGNC:37176	ENSG00000236125	8	7337115	7338707	0.580645			FAM20C	HGNC:22140	ENSG00000177706	7	192969	260745	0.413793			NSUN7	HGNC:25857	ENSG00000179299	4	40749897	40809985	0.689655
DSCC1	HGNC:24453	ENSG00000136982	8	119833976	119856010	0.387097			USP17L8	HGNC:37181	ENSG00000237038	8	7971661	7977985	0.580645			FAM220A	HGNC:22422	ENSG00000178397	7	6329409	6348981	0.413793			OR2V1	HGNC:8280	ENSG00000185372	5	181124357	181125304	0.689655
EAPP	HGNC:19312	ENSG00000129518	14	34515929	34539711	0.387097			USPL1	HGNC:20294	ENSG00000132952	13	30617693	30660770	0.580645			FAR2	HGNC:25531	ENSG00000064763	12	29149103	29340980	0.413793			OR2V2	HGNC:15341	ENSG00000182613	5	181154943	181155890	0.689655
EBAG9	HGNC:3123	ENSG00000147654	8	109539711	109565996	0.387097			UTRN	HGNC:12635	ENSG00000152818	6	144285701	144853034	0.580645			FASTKD5	HGNC:25790	ENSG00000215251	20	3146519	3159897	0.413793			OR4F3	HGNC:8300	ENSG00000230178	5	181367268	181368262	0.689655
EFR3A	HGNC:28970	ENSG00000132294	8	131904088	132013642	0.387097			VGLL2	HGNC:20232	ENSG00000170162	6	117265558	117273565	0.580645			FBXL18	HGNC:21874	ENSG00000155034	7	5431335	5513798	0.413793			OTOP1	HGNC:19656	ENSG00000163982	4	4188803	4226889	0.689655
EGLN3	HGNC:14661	ENSG00000129521	14	33924231	34462774	0.387097			VTA1	HGNC:20954	ENSG00000009844	6	142147162	142224689	0.580645			FERMT1	HGNC:15889	ENSG00000101311	20	6074845	6123544	0.413793			PACRGL	HGNC:28442	ENSG00000163138	4	20696282	20752907	0.689655
EIF3E	HGNC:3277	ENSG00000104408	8	108201216	108435333	0.387097			VWA8	HGNC:29071	ENSG00000102763	13	41566837	41961120	0.580645			FGD4	HGNC:19125	ENSG00000139132	12	32399529	32646050	0.413793			PALLD	HGNC:17068	ENSG00000129116	4	168497066	168928457	0.689655
EMC2	HGNC:28963	ENSG00000104412	8	108443601	108486918	0.387097			WASF1	HGNC:12732	ENSG00000112290	6	110099819	110180004	0.580645			FILIP1L	HGNC:24589	ENSG00000168386	3	99830141	100114513	0.413793			PANK3	HGNC:19365	ENSG00000120137	5	168548495	168579600	0.689655
ENPP2	HGNC:3357	ENSG00000136960	8	119557086	119673453	0.387097			WBP4	HGNC:12739	ENSG00000120688	13	41061274	41084006	0.580645			FLRT3	HGNC:3762	ENSG00000125848	20	14322988	14337616	0.413793			PCBP3	HGNC:8651	ENSG00000183570	21	45643694	45942454	0.689655
ENY2	HGNC:24449	ENSG00000120533	8	109334324	109345953	0.387097			WTAP	HGNC:16846	ENSG00000146457	6	159725585	159756319	0.580645			FMO5	HGNC:3773	ENSG00000131781	1	147175351	147243050	0.413793			PCDH18	HGNC:14268	ENSG00000189184	4	137518918	137532494	0.689655
ESRP1	HGNC:25966	ENSG00000104413	8	94641074	94707466	0.387097			ZAR1L	HGNC:37116	ENSG00000189167	13	32303700	32315344	0.580645			FOXA2	HGNC:5022	ENSG00000125798	20	22581005	22585455	0.413793			PCDH7	HGNC:8659	ENSG00000169851	4	30720415	31146805	0.689655
ETFRF1	HGNC:27052	ENSG00000205707	12	25195216	25209645	0.387097			ZBTB24	HGNC:21143	ENSG00000112365	6	109462594	109483237	0.580645			FOXK1	HGNC:23480	ENSG00000164916	7	4682309	4771443	0.413793			PCP4	HGNC:8742	ENSG00000183036	21	39867317	39929397	0.689655
FAM177A1	HGNC:19829	ENSG00000151327	14	35044907	35113130	0.387097			ZC2HC1B	HGNC:21174	ENSG00000118491	6	143864436	143938356	0.580645			FSCN1	HGNC:11148	ENSG00000075618	7	5592823	5606655	0.413793			PDLIM7	HGNC:22958	ENSG00000196923	5	177483394	177497606	0.689655
FBXO32	HGNC:16731	ENSG00000156804	8	123497889	123541206	0.387097			ZDHHC14	HGNC:20341	ENSG00000175048	6	157381133	157678146	0.580645			GATA2	HGNC:4171	ENSG00000179348	3	128479427	128493185	0.413793	Oncogene		PDS5A	HGNC:29088	ENSG00000121892	4	39822863	39977956	0.689655
FBXO33	HGNC:19833	ENSG00000165355	14	39397669	39432500	0.387097			ZDHHC20	HGNC:20749	ENSG00000180776	13	21372573	21459370	0.580645			GET4	HGNC:21690	ENSG00000239857	7	876552	896436	0.413793			PDXK	HGNC:8819	ENSG00000160209	21	43719094	43762307	0.689655
FBXO43	HGNC:28521	ENSG00000156509	8	100133360	100145800	0.387097			ZNF596	HGNC:27268	ENSG00000172748	8	232137	247342	0.580645			GHRHR	HGNC:4266	ENSG00000106128	7	30938669	30993254	0.413793			PFKL	HGNC:8876	ENSG00000141959	21	44300051	44327376	0.689655
FER1L6	HGNC:28065	ENSG00000214814	8	123851987	124120061	0.387097			ZNF705B	HGNC:32284	ENSG00000215356	8	7926337	7952413	0.580645			GINS1	HGNC:28980	ENSG00000101003	20	25407727	25452628	0.413793			PFN3	HGNC:18627	ENSG00000196570	5	177400107	177400636	0.689655
FOXA1	HGNC:5021	ENSG00000129514	14	37589984	37596059	0.387097	Oncogene,TSG		ZNF705G	HGNC:37134	ENSG00000215372	8	7355517	7385558	0.580645			GLCCI1	HGNC:18713	ENSG00000106415	7	7968794	8094272	0.413793			PGGT1B	HGNC:8895	ENSG00000164219	5	115204012	115262872	0.689655
FOXG1	HGNC:3811	ENSG00000176165	14	28765388	28770277	0.387097			ZUP1	HGNC:21224	ENSG00000153975	6	116635618	116668794	0.580645			GLI3	HGNC:4319	ENSG00000106571	7	41960950	42237870	0.413793			PHOX2B	HGNC:9143	ENSG00000109132	4	41744082	41748970	0.689655	TSG
FSBP	HGNC:43653	ENSG00000265817	8	94378377	94436952	0.387097			ADAL	HGNC:31853	ENSG00000168803	15	43330674	43354555	0.548387			GLI4	HGNC:4320	ENSG00000250571	8	143267433	143276931	0.413793			PHYKPL	HGNC:28249	ENSG00000175309	5	178208497	178232791	0.689655
FZD1	HGNC:4038	ENSG00000157240	7	91264364	91271326	0.387097			ADAMTSL1	HGNC:14632	ENSG00000178031	9	18473894	18910950	0.548387			GML	HGNC:4375	ENSG00000104499	8	142834247	142916506	0.413793			PJA2	HGNC:17481	ENSG00000198961	5	109334709	109409994	0.689655
FZD6	HGNC:4044	ENSG00000164930	8	103298433	103332866	0.387097			ADGB	HGNC:21212	ENSG00000118492	6	146598965	146815462	0.548387			GNRH2	HGNC:4420	ENSG00000125787	20	3043622	3045747	0.413793			PLAC8L1	HGNC:31746	ENSG00000173261	5	146084386	146104369	0.689655
G2E3	HGNC:20338	ENSG00000092140	14	30559123	30620063	0.387097			ADGRA2	HGNC:17849	ENSG00000020181	8	37784191	37844896	0.548387			GPATCH1	HGNC:24658	ENSG00000076650	19	33080880	33130542	0.413793			PLRG1	HGNC:9089	ENSG00000171566	4	154535006	154550435	0.689655
GCSAML	HGNC:29583	ENSG00000169224	1	247507058	247577690	0.387097			ADNP2	HGNC:23803	ENSG00000101544	18	80109031	80147523	0.548387			GPCPD1	HGNC:26957	ENSG00000125772	20	5544404	5611026	0.413793			POFUT2	HGNC:14683	ENSG00000186866	21	45263928	45287898	0.689655
GEM	HGNC:4234	ENSG00000164949	8	94249253	94262350	0.387097			AFDN	HGNC:7137	ENSG00000130396	6	167826922	167972023	0.548387			GPER1	HGNC:4485	ENSG00000164850	7	1082208	1093815	0.413793			POU4F2	HGNC:9219	ENSG00000151615	4	146638893	146642474	0.689655
GEMIN2	HGNC:10884	ENSG00000092208	14	39114223	39136973	0.387097			AKIRIN2	HGNC:21407	ENSG00000135334	6	87675072	87702209	0.548387			GPIHBP1	HGNC:24945	ENSG00000277494	8	143213193	143217170	0.413793			PPARGC1A	HGNC:9237	ENSG00000109819	4	23755041	23904089	0.689655
GNAI1	HGNC:4384	ENSG00000127955	7	80133955	80219402	0.387097			ANKRD6	HGNC:17280	ENSG00000135299	6	89433170	89633834	0.548387			GPR146	HGNC:21718	ENSG00000164849	7	1044576	1059261	0.413793			PRDM15	HGNC:13999	ENSG00000141956	21	41798225	41879482	0.689655
GRHL2	HGNC:2799	ENSG00000083307	8	101492432	101669726	0.387097			ANKRD63	HGNC:40027	ENSG00000230778	15	40281444	40282586	0.548387			GPR20	HGNC:4475	ENSG00000204882	8	141356500	141367267	0.413793			PRELID1	HGNC:30255	ENSG00000169230	5	177303774	177306959	0.689655
GTPBP10	HGNC:25106	ENSG00000105793	7	90335223	90391455	0.387097			ARHGAP11B	HGNC:15782	ENSG00000187951	15	30624494	30772993	0.548387			GRID2IP	HGNC:18464	ENSG00000215045	7	6497462	6551436	0.413793			PRELID2	HGNC:28306	ENSG00000186314	5	145471799	145835369	0.689655
GUSB	HGNC:4696	ENSG00000169919	7	65960684	65982314	0.387097			ARL11	HGNC:24046	ENSG00000152213	13	49628299	49633872	0.548387			GTPBP8	HGNC:25007	ENSG00000163607	3	112990918	113015060	0.413793			PRMT9	HGNC:25099	ENSG00000164169	4	147637785	147684230	0.689655
HAS2	HGNC:4819	ENSG00000170961	8	121612116	121641390	0.387097			ARL6IP5	HGNC:16937	ENSG00000144746	3	69084944	69106066	0.548387			GUCA1C	HGNC:4680	ENSG00000138472	3	108907792	108953895	0.413793			PROM1	HGNC:9454	ENSG00000007062	4	15963076	16084378	0.689655
HHLA1	HGNC:4904	ENSG00000132297	8	132061486	132111159	0.387097			ASCC3	HGNC:18697	ENSG00000112249	6	100508194	100881372	0.548387			H3-5	HGNC:33164	ENSG00000188375	12	31791185	31792241	0.413793			PROP1	HGNC:9455	ENSG00000175325	5	177992235	177996242	0.689655
IER5	HGNC:5393	ENSG00000162783	1	181088712	181092899	0.387097			ASF1A	HGNC:20995	ENSG00000111875	6	118894220	118909167	0.548387			HAO1	HGNC:4809	ENSG00000101323	20	7882981	7940474	0.413793			PRR7	HGNC:28130	ENSG00000131188	5	177446445	177456286	0.689655
INTS8	HGNC:26048	ENSG00000164941	8	94813311	94881746	0.387097			ATP9B	HGNC:13541	ENSG00000166377	18	79069285	79378283	0.548387			HEG1	HGNC:29227	ENSG00000173706	3	124965710	125055958	0.413793			PRSS3	HGNC:9486	ENSG00000010438	9	33750466	33799231	0.689655
KCNK9	HGNC:6283	ENSG00000169427	8	139600838	139703056	0.387097			AVEN	HGNC:13509	ENSG00000169857	15	33866227	34039176	0.548387			HIPK4	HGNC:19007	ENSG00000160396	19	40379271	40390187	0.413793			PTTG1IP	HGNC:13524	ENSG00000183255	21	44849585	44873903	0.689655
KCNQ3	HGNC:6297	ENSG00000184156	8	132120859	132480953	0.387097			BACH2	HGNC:14078	ENSG00000112182	6	89926529	90296908	0.548387	TSG		HNF4G	HGNC:5026	ENSG00000164749	8	75407914	75566843	0.413793			PWP2	HGNC:9711	ENSG00000241945	21	44107290	44131181	0.689655
KCNS2	HGNC:6301	ENSG00000156486	8	98427022	98432848	0.387097			BAHD1	HGNC:29153	ENSG00000140320	15	40439721	40468242	0.548387			HUS1	HGNC:5309	ENSG00000136273	7	47695730	47979581	0.413793			QDPR	HGNC:9752	ENSG00000151552	4	17460261	17512234	0.689655
KCTD7	HGNC:21957	ENSG00000243335	7	66628881	66811187	0.387097			BMF	HGNC:24132	ENSG00000104081	15	40087890	40108892	0.548387			ICA1	HGNC:5343	ENSG00000003147	7	8113184	8262687	0.413793			RAB24	HGNC:9765	ENSG00000169228	5	177301198	177303744	0.689655
KLF10	HGNC:11810	ENSG00000155090	8	102648779	102655902	0.387097			BNC2	HGNC:30988	ENSG00000173068	9	16409503	16870843	0.548387			IDH3B	HGNC:5385	ENSG00000101365	20	2658395	2664219	0.413793			RAB28	HGNC:9768	ENSG00000157869	4	13361354	13484365	0.689655
KRAS	HGNC:6407	ENSG00000133703	12	25204789	25250936	0.387097	Oncogene		BRF2	HGNC:17298	ENSG00000104221	8	37843268	37849904	0.548387			IL7	HGNC:6023	ENSG00000104432	8	78675743	78805523	0.413793			RACK1	HGNC:4399	ENSG00000204628	5	181236909	181248096	0.689655
KRIT1	HGNC:1573	ENSG00000001631	7	92198969	92246166	0.387097			BUB1B	HGNC:1149	ENSG00000156970	15	40161023	40221136	0.548387			INMT	HGNC:6069	ENSG00000241644	7	30697985	30757602	0.413793			RARS1	HGNC:9870	ENSG00000113643	5	168486445	168519299	0.689655
LMNTD1	HGNC:26683	ENSG00000152936	12	25409307	25648579	0.387097			BUB1B-PAK6	HGNC:52276	ENSG00000259288	15	40217428	40276396	0.548387			INMT-MINDY4	HGNC:41995	ENSG00000254959	7	30752137	30892081	0.413793			RBM46	HGNC:28401	ENSG00000151962	4	154781213	154828813	0.689655
LRFN5	HGNC:20360	ENSG00000165379	14	41607570	41904549	0.387097			C15orf62	HGNC:34489	ENSG00000188277	15	40770080	40772449	0.548387			INSM1	HGNC:6090	ENSG00000173404	20	20368121	20370949	0.413793			RBM47	HGNC:30358	ENSG00000163694	4	40423267	40630875	0.689655
LRP12	HGNC:31708	ENSG00000147650	8	104489231	104589024	0.387097			C6orf163	HGNC:21403	ENSG00000203872	6	87344849	87365463	0.548387			INTS1	HGNC:24555	ENSG00000164880	7	1470277	1504367	0.413793			RFC1	HGNC:9969	ENSG00000035928	4	39287456	39366375	0.689655
LRRD1	HGNC:34300	ENSG00000240720	7	92112159	92179531	0.387097			C6orf58	HGNC:20960	ENSG00000184530	6	127519455	127591817	0.548387			IPO8	HGNC:9853	ENSG00000133704	12	30628988	30695986	0.413793			RGS14	HGNC:9996	ENSG00000169220	5	177357837	177372601	0.689655
MIA2	HGNC:18432	ENSG00000150526	14	39230231	39253655	0.387097			C9orf72	HGNC:28337	ENSG00000147894	9	27546545	27573866	0.548387			ISM1	HGNC:16213	ENSG00000101230	20	13221771	13300651	0.413793			RHOH	HGNC:686	ENSG00000168421	4	40191053	40246967	0.689655
MIPOL1	HGNC:21460	ENSG00000151338	14	37197913	37552361	0.387097			C9orf92	HGNC:19054	ENSG00000205549	9	16203935	16276313	0.548387			ITGB5	HGNC:6160	ENSG00000082781	3	124761948	124901418	0.413793			RIPK4	HGNC:496	ENSG00000183421	21	41739369	41767106	0.689655
MR1	HGNC:4975	ENSG00000153029	1	181033425	181061938	0.387097			CAB39L	HGNC:20290	ENSG00000102547	13	49308650	49444126	0.548387			ITPA	HGNC:6176	ENSG00000125877	20	3208868	3223870	0.413793			RMND5B	HGNC:26181	ENSG00000145916	5	178130996	178150565	0.689655
MRPL13	HGNC:14278	ENSG00000172172	8	120380761	120445402	0.387097			CACNA1A	HGNC:1388	ENSG00000141837	19	13206442	13623990	0.548387			ITPKC	HGNC:14897	ENSG00000086544	19	40717103	40740860	0.413793			RNF44	HGNC:19180	ENSG00000146083	5	176526697	176538025	0.689655
MTBP	HGNC:7417	ENSG00000172167	8	120445400	120542133	0.387097			CAMK4	HGNC:1464	ENSG00000152495	5	111223653	111494886	0.548387			ITPRID1	HGNC:27363	ENSG00000180347	7	31514071	31658720	0.413793			RPL9	HGNC:10369	ENSG00000163682	4	39454124	39458948	0.689655
MTERF1	HGNC:21463	ENSG00000127989	7	91692008	91880720	0.387097			CAPN3	HGNC:1480	ENSG00000092529	15	42359500	42412318	0.548387			JAG1	HGNC:6188	ENSG00000101384	20	10637684	10674107	0.413793			RRP1	HGNC:18785	ENSG00000160214	21	43789513	43805293	0.689655
NCALD	HGNC:7655	ENSG00000104490	8	101686543	102124907	0.387097			CASP8AP2	HGNC:1510	ENSG00000118412	6	89829894	89874436	0.548387			JRK	HGNC:6199	ENSG00000234616	8	142657460	142681968	0.413793			RRP1B	HGNC:23818	ENSG00000160208	21	43659548	43696079	0.689655
NDUFAF6	HGNC:28625	ENSG00000156170	8	94895767	95116455	0.387097			CBLN2	HGNC:1544	ENSG00000141668	18	72536680	72638521	0.548387			KAT14	HGNC:15904	ENSG00000149474	20	18138118	18188387	0.413793			RSPH1	HGNC:12371	ENSG00000160188	21	42472486	42496354	0.689655
NECAB1	HGNC:20983	ENSG00000123119	8	90791550	90959408	0.387097			CBWD1	HGNC:17134	ENSG00000172785	9	121038	179147	0.548387			KCNB2	HGNC:6232	ENSG00000182674	8	72537391	72938349	0.413793			SFR1	HGNC:29574	ENSG00000156384	10	104122058	104126385	0.689655
NME7	HGNC:20461	ENSG00000143156	1	169132531	169367967	0.387097			CBY2	HGNC:30720	ENSG00000174015	13	45702311	45714559	0.548387			KDELR2	HGNC:6305	ENSG00000136240	7	6445953	6484242	0.413793			SFXN1	HGNC:16085	ENSG00000164466	5	175477062	175529742	0.689655
NPAS3	HGNC:19311	ENSG00000151322	14	32934933	33804176	0.387097			CCDC122	HGNC:26478	ENSG00000151773	13	43823909	43879727	0.548387			KIF16B	HGNC:15869	ENSG00000089177	20	16272104	16573433	0.413793			SH3RF1	HGNC:17650	ENSG00000154447	4	169094256	169271105	0.689655
NTAQ1	HGNC:25490	ENSG00000156795	8	123416725	123467230	0.387097			CCDC171	HGNC:29828	ENSG00000164989	9	15552897	16061663	0.548387			KIZ	HGNC:15865	ENSG00000088970	20	21125983	21246622	0.413793			SH3RF2	HGNC:26299	ENSG00000156463	5	145936579	146081791	0.689655
NUDCD1	HGNC:24306	ENSG00000120526	8	109240919	109334385	0.387097			CCDC32	HGNC:28295	ENSG00000128891	15	40528683	40565057	0.548387			KLF15	HGNC:14536	ENSG00000163884	3	126342635	126357442	0.413793			SHISA3	HGNC:25159	ENSG00000178343	4	42397839	42402487	0.689655
NVL	HGNC:8070	ENSG00000143748	1	224227334	224330387	0.387097			CCDC9B	HGNC:33488	ENSG00000188549	15	40331452	40340967	0.548387			LAMP5	HGNC:16097	ENSG00000125869	20	9514358	9530524	0.413793			SIMC1	HGNC:24779	ENSG00000170085	5	176238367	176345991	0.689655
OC90	HGNC:8100	ENSG00000253117	8	132024220	132059380	0.387097			CCNC	HGNC:1581	ENSG00000112237	6	99542380	99568973	0.548387			LRP3	HGNC:6695	ENSG00000130881	19	33177603	33208867	0.413793			SLC10A7	HGNC:23088	ENSG00000120519	4	146253975	146521964	0.689655
ODF1	HGNC:8113	ENSG00000155087	8	102551572	102561017	0.387097			CCNDBP1	HGNC:1587	ENSG00000166946	15	43185118	43197176	0.548387			LRRN4	HGNC:16208	ENSG00000125872	20	6040778	6054049	0.413793			SLC19A1	HGNC:10937	ENSG00000173638	21	45493572	45544411	0.689655
OR11L1	HGNC:14998	ENSG00000197591	1	247840928	247841896	0.387097			CCR6	HGNC:1607	ENSG00000112486	6	167111807	167139696	0.548387			LTBP4	HGNC:6717	ENSG00000090006	19	40592883	40629818	0.413793			SLC25A46	HGNC:25198	ENSG00000164209	5	110738136	110765161	0.689655
OR13G1	HGNC:14999	ENSG00000197437	1	247672118	247673041	0.387097			CD226	HGNC:16961	ENSG00000150637	18	69831158	69961803	0.548387			LY6D	HGNC:13348	ENSG00000167656	8	142784880	142786592	0.413793			SLC30A9	HGNC:1329	ENSG00000014824	4	41990472	42090457	0.689655
OR14A16	HGNC:15022	ENSG00000196772	1	247814800	247815729	0.387097			CD274	HGNC:17635	ENSG00000120217	9	5450503	5470566	0.548387	Oncogene		LY6E	HGNC:6727	ENSG00000160932	8	143017982	143023832	0.413793			SLC34A1	HGNC:11019	ENSG00000131183	5	177379235	177398848	0.689655
OR14A2	HGNC:15024	ENSG00000241128	1	247723099	247724043	0.387097			CDADC1	HGNC:20299	ENSG00000102543	13	49247925	49293485	0.548387			LY6H	HGNC:6728	ENSG00000176956	8	143157914	143160711	0.413793			SLC36A1	HGNC:18761	ENSG00000123643	5	151437046	151492381	0.689655
OR14K1	HGNC:15025	ENSG00000153230	1	247738615	247739559	0.387097			CDAN1	HGNC:1713	ENSG00000140326	15	42723559	42737126	0.548387			LY6K	HGNC:24225	ENSG00000160886	8	142700111	142705127	0.413793			SLC36A2	HGNC:18762	ENSG00000186335	5	151314978	151347590	0.689655
OR1C1	HGNC:8182	ENSG00000221888	1	247757462	247758406	0.387097			CDIN1	HGNC:26929	ENSG00000186073	15	36579611	36810248	0.548387			LY6L	HGNC:52284	ENSG00000261667	8	143080457	143083001	0.413793			SLC36A3	HGNC:19659	ENSG00000186334	5	151276762	151303766	0.689655
OR2C3	HGNC:15005	ENSG00000196242	1	247530132	247533839	0.387097			CENPW	HGNC:21488	ENSG00000203760	6	126340174	126348875	0.548387			LY96	HGNC:17156	ENSG00000154589	8	73991352	74029087	0.413793			SLC37A1	HGNC:11024	ENSG00000160190	21	42496008	42581440	0.689655
OR2G2	HGNC:15007	ENSG00000177489	1	247588360	247589313	0.387097			CEP162	HGNC:21107	ENSG00000135315	6	84124241	84227635	0.548387			LYNX1	HGNC:29604	ENSG00000180155	8	142764334	142778224	0.413793			SLC7A11	HGNC:11059	ENSG00000151012	4	138164097	138242349	0.689655
OR2G3	HGNC:15008	ENSG00000177476	1	247605586	247606515	0.387097			CEP43	HGNC:17012	ENSG00000213066	6	166999182	167052713	0.548387			LYPD2	HGNC:25215	ENSG00000197353	8	142750150	142752534	0.413793			SLX9	HGNC:15811	ENSG00000160256	21	44940010	44976989	0.689655
OR2W3	HGNC:15021	ENSG00000238243	1	247895587	247896531	0.387097			CER1	HGNC:1862	ENSG00000147869	9	14719724	14722717	0.548387			LZTS3	HGNC:30139	ENSG00000088899	20	3162617	3173592	0.413793			SMIM14	HGNC:27321	ENSG00000163683	4	39546330	39639090	0.689655
OR6F1	HGNC:15027	ENSG00000169214	1	247711829	247712755	0.387097			CFAP206	HGNC:21405	ENSG00000272514	6	87407983	87464465	0.548387			MAD1L1	HGNC:6762	ENSG00000002822	7	1815793	2233243	0.413793			SMU1	HGNC:18247	ENSG00000122692	9	33041764	33076659	0.689655
OSR2	HGNC:15830	ENSG00000164920	8	98944403	98952104	0.387097			CGA	HGNC:1885	ENSG00000135346	6	87085498	87095406	0.548387			MAFA	HGNC:23145	ENSG00000182759	8	143419182	143430406	0.413793			SNCB	HGNC:11140	ENSG00000074317	5	176620084	176630556	0.689655
OTUD6B	HGNC:24281	ENSG00000155100	8	91070196	91087095	0.387097			CHAC1	HGNC:28680	ENSG00000128965	15	40952962	40956519	0.548387			MAFK	HGNC:6782	ENSG00000198517	7	1530714	1543043	0.413793			SOD3	HGNC:11181	ENSG00000109610	4	24789912	24800842	0.689655
OXR1	HGNC:15822	ENSG00000164830	8	106270178	106752694	0.387097			CHRM5	HGNC:1954	ENSG00000184984	15	33968720	34067457	0.548387			MAP3K10	HGNC:6849	ENSG00000130758	19	40191744	40215575	0.413793			SORCS1	HGNC:16697	ENSG00000108018	10	106573663	107164534	0.689655
PABPC1	HGNC:8554	ENSG00000070756	8	100685816	100722809	0.387097			CHST14	HGNC:24464	ENSG00000169105	15	40470998	40474571	0.548387			MCM2	HGNC:6944	ENSG00000073111	3	127598223	127622436	0.413793			SORCS3	HGNC:16699	ENSG00000156395	10	104641101	105265235	0.689655
PIP4P2	HGNC:25452	ENSG00000155099	8	90993796	91041064	0.387097			CLDN20	HGNC:2042	ENSG00000171217	6	155264013	155276548	0.548387			MCM8	HGNC:16147	ENSG00000125885	20	5950652	5998977	0.413793			SPINK4	HGNC:16646	ENSG00000122711	9	33218365	33248567	0.689655
PKHD1L1	HGNC:20313	ENSG00000205038	8	109362477	109530330	0.387097			CLVS2	HGNC:23046	ENSG00000146352	6	122995971	123072927	0.548387			MGLL	HGNC:17038	ENSG00000074416	3	127689062	127823250	0.413793			SPOCK3	HGNC:13565	ENSG00000196104	4	166733384	167234796	0.689655
PLEKHF2	HGNC:20757	ENSG00000175895	8	95133804	95156684	0.387097			CNTLN	HGNC:23432	ENSG00000044459	9	17134982	17503923	0.548387			MGME1	HGNC:16205	ENSG00000125871	20	17968913	17991122	0.413793			STX18	HGNC:15942	ENSG00000168818	4	4415742	4542346	0.689655
PNN	HGNC:9162	ENSG00000100941	14	39175183	39183218	0.387097			CNTN3	HGNC:2173	ENSG00000113805	3	74262568	74521140	0.548387			MIA	HGNC:7076	ENSG00000261857	19	40771648	40777490	0.413793			SUMO3	HGNC:11124	ENSG00000184900	21	44805617	44818779	0.689655
POLR2K	HGNC:9198	ENSG00000147669	8	100150584	100154002	0.387097			COG3	HGNC:18619	ENSG00000136152	13	45464898	45536630	0.548387			MIA-RAB4B	HGNC:48352	ENSG00000268975	19	40771648	40786685	0.413793			TAF1L	HGNC:18056	ENSG00000122728	9	32629454	32635669	0.689655
PPP2R3C	HGNC:17485	ENSG00000092020	14	35085467	35122517	0.387097			COQ3	HGNC:18175	ENSG00000132423	6	99369400	99394204	0.548387			MICALL2	HGNC:29672	ENSG00000164877	7	1428465	1459502	0.413793			TAPT1	HGNC:26887	ENSG00000169762	4	16160505	16227410	0.689655
PRKD1	HGNC:9407	ENSG00000184304	14	29576479	30191898	0.387097			CPB2	HGNC:2300	ENSG00000080618	13	46053186	46105076	0.548387			MINDY4	HGNC:21916	ENSG00000106125	7	30771417	30892387	0.413793			TCTN3	HGNC:24519	ENSG00000119977	10	95663396	95694143	0.689655
PRORP	HGNC:19958	ENSG00000100890	14	35121846	35277614	0.387097			CRYL1	HGNC:18246	ENSG00000165475	13	20403667	20525857	0.548387			MIOS	HGNC:21905	ENSG00000164654	7	7566872	7608929	0.413793			TDO2	HGNC:11708	ENSG00000151790	4	155854738	155920406	0.689655
PSMA6	HGNC:9535	ENSG00000100902	14	35278633	35317493	0.387097			CTDP1	HGNC:2498	ENSG00000060069	18	79679801	79756623	0.548387			MKKS	HGNC:7108	ENSG00000125863	20	10401009	10434222	0.413793			TENM2	HGNC:29943	ENSG00000145934	5	167284799	168264157	0.689655
RABGEF1	HGNC:17676	ENSG00000154710	7	66682164	66811464	0.387097			CYB5R4	HGNC:20147	ENSG00000065615	6	83859643	83967424	0.548387			MMD2	HGNC:30133	ENSG00000136297	7	4905989	4959213	0.413793			TFF1	HGNC:11755	ENSG00000160182	21	42362282	42366594	0.689655
RAD54B	HGNC:17228	ENSG00000197275	8	94371960	94475109	0.387097			CYSLTR2	HGNC:18274	ENSG00000152207	13	48653711	48711226	0.548387	Oncogene		MORC1	HGNC:7198	ENSG00000114487	3	108958239	109118142	0.413793			TFF2	HGNC:11756	ENSG00000160181	21	42346357	42351128	0.689655
RFWD2	HGNC:17440	ENSG00000143207	1	175944831	176207493	0.387097	Oncogene		DACT2	HGNC:21231	ENSG00000164488	6	168292830	168319754	0.548387			MRM2	HGNC:16352	ENSG00000122687	7	2234231	2242198	0.413793			TFF3	HGNC:11757	ENSG00000160180	21	42311667	42315651	0.689655
RGS22	HGNC:24499	ENSG00000132554	8	99960936	100131268	0.387097			DEFB130A	HGNC:18107	ENSG00000232948	8	12310962	12318316	0.548387			MRPS26	HGNC:14045	ENSG00000125901	20	3045945	3048254	0.413793			THOC3	HGNC:19072	ENSG00000051596	5	175917873	176034680	0.689655
RIMS2	HGNC:17283	ENSG00000176406	8	103500748	104256094	0.387097			DEFB130B	HGNC:39814	ENSG00000233050	8	12064389	12071747	0.548387			MUC13	HGNC:7511	ENSG00000173702	3	124905442	124953819	0.413793			TKTL2	HGNC:25313	ENSG00000151005	4	163471093	163473746	0.689655
RNF19A	HGNC:13432	ENSG00000034677	8	100257059	100410015	0.387097			DEFB134	HGNC:32399	ENSG00000205882	8	11993174	11996312	0.548387			NAA20	HGNC:15908	ENSG00000173418	20	20017116	20033655	0.413793			TLL1	HGNC:11843	ENSG00000038295	4	165873258	166103895	0.689655
RRM2B	HGNC:17296	ENSG00000048392	8	102204502	102239118	0.387097			DHRS7B	HGNC:24547	ENSG00000109016	17	21123364	21193265	0.548387			NANP	HGNC:16140	ENSG00000170191	20	25612935	25624175	0.413793			TMA16	HGNC:25638	ENSG00000198498	4	163494442	163520539	0.689655
RSPO2	HGNC:28583	ENSG00000147655	8	107899316	108083648	0.387097			DISP2	HGNC:19712	ENSG00000140323	15	40358235	40378639	0.548387			NDUFAF5	HGNC:15899	ENSG00000101247	20	13784950	13821582	0.413793			TMED9	HGNC:24878	ENSG00000184840	5	177592158	177596124	0.689655
SBDS	HGNC:19440	ENSG00000126524	7	66987677	66995601	0.387097			DLEU1	HGNC:13747	ENSG00000176124	13	50082171	50723236	0.548387			NECTIN3	HGNC:17664	ENSG00000177707	3	111070071	111275563	0.413793			TMEM128	HGNC:28201	ENSG00000132406	4	4235542	4248212	0.689655
SCFD1	HGNC:20726	ENSG00000092108	14	30622112	30735812	0.387097			DLEU7	HGNC:17567	ENSG00000186047	13	50711008	50843939	0.548387			NEPRO	HGNC:24496	ENSG00000163608	3	113002440	113019861	0.413793			TMEM184C	HGNC:25587	ENSG00000164168	4	147617383	147672044	0.689655
SDC2	HGNC:10659	ENSG00000169439	8	96493351	96611780	0.387097			DLL1	HGNC:2908	ENSG00000198719	6	170282206	170306565	0.548387			NEUROD6	HGNC:13804	ENSG00000164600	7	31337461	31340894	0.413793			TMEM192	HGNC:26775	ENSG00000170088	4	165070608	165208549	0.689655
SEC23A	HGNC:10701	ENSG00000100934	14	39031919	39109646	0.387097			DLL4	HGNC:2910	ENSG00000128917	15	40929340	40939072	0.548387			NINL	HGNC:29163	ENSG00000101004	20	25452705	25585517	0.413793			TMEM215	HGNC:33816	ENSG00000188133	9	32783499	32787399	0.689655
SEMA3A	HGNC:10723	ENSG00000075213	7	83955777	84492724	0.387097			DMRT1	HGNC:2934	ENSG00000137090	9	841690	969090	0.548387			NIT2	HGNC:29878	ENSG00000114021	3	100334701	100361635	0.413793			TMEM232	HGNC:37270	ENSG00000186952	5	110289233	110738956	0.689655
SEMA3D	HGNC:10726	ENSG00000153993	7	84995553	85186855	0.387097			DMRT2	HGNC:2935	ENSG00000173253	9	1049858	1057552	0.548387			NKX2-2	HGNC:7835	ENSG00000125820	20	21511010	21514026	0.413793			TMEM33	HGNC:25541	ENSG00000109133	4	41935120	41960572	0.689655
SEMA3E	HGNC:10727	ENSG00000170381	7	83363906	83649010	0.387097			DMRT3	HGNC:13909	ENSG00000064218	9	976964	991731	0.548387			NKX2-4	HGNC:7837	ENSG00000125816	20	21395367	21398028	0.413793			TMPRSS2	HGNC:11876	ENSG00000184012	21	41464551	41531116	0.689655
SFT2D2	HGNC:25140	ENSG00000213064	1	168225938	168253025	0.387097			DNAJC17	HGNC:25556	ENSG00000104129	15	40765155	40807478	0.548387			NOP56	HGNC:15911	ENSG00000101361	20	2652145	2658393	0.413793			TMPRSS3	HGNC:11877	ENSG00000160183	21	42371890	42396846	0.689655
SLC25A32	HGNC:29683	ENSG00000164933	8	103398635	103415189	0.387097			DOCK8	HGNC:19191	ENSG00000107099	9	214854	465259	0.548387			NSUN3	HGNC:26208	ENSG00000178694	3	94062916	94128545	0.413793			TOPORS	HGNC:21653	ENSG00000197579	9	32540544	32552553	0.689655
SNTB1	HGNC:11168	ENSG00000172164	8	120535745	120813273	0.387097			DOCK8-AS1	HGNC:26436	ENSG00000183784	9	212824	215741	0.548387			NUDT1	HGNC:8048	ENSG00000106268	7	2242222	2251146	0.413793			TRAPPC10	HGNC:11868	ENSG00000160218	21	44012319	44106552	0.689655
SNX31	HGNC:28605	ENSG00000174226	8	100572882	100663415	0.387097			DOK6	HGNC:28301	ENSG00000206052	18	69401055	69849087	0.548387			NUMBL	HGNC:8061	ENSG00000105245	19	40665905	40690972	0.413793			TRIM36	HGNC:16280	ENSG00000152503	5	115124762	115180546	0.689655
SNX6	HGNC:14970	ENSG00000129515	14	34561094	34630183	0.387097			DOP1A	HGNC:21194	ENSG00000083097	6	83067666	83171350	0.548387			NXPH1	HGNC:20693	ENSG00000122584	7	8433955	8752963	0.413793			TRIM41	HGNC:19013	ENSG00000146063	5	181222499	181235809	0.689655
SPAG1	HGNC:11212	ENSG00000104450	8	100157906	100259278	0.387097			DSEL	HGNC:18144	ENSG00000171451	18	67506582	67516980	0.548387			OCM	HGNC:8105	ENSG00000122543	7	5879827	5886362	0.413793			TRIM52	HGNC:19024	ENSG00000183718	5	181254417	181261139	0.689655
SPTSSA	HGNC:20361	ENSG00000165389	14	34432789	34462356	0.387097			DUSP26	HGNC:28161	ENSG00000133878	8	33591332	33600106	0.548387			OTOR	HGNC:8517	ENSG00000125879	20	16748358	16770062	0.413793			TRIM61	HGNC:24339	ENSG00000183439	4	164954446	164977668	0.689655
SRP54	HGNC:11301	ENSG00000100883	14	34981957	35029567	0.387097			EBPL	HGNC:18061	ENSG00000123179	13	49660723	49691475	0.548387			OVCH1	HGNC:23080	ENSG00000187950	12	29412474	29497686	0.413793			TRIM7	HGNC:16278	ENSG00000146054	5	181193924	181205293	0.689655
SSTR1	HGNC:11330	ENSG00000139874	14	38207999	38213067	0.387097			ECHDC1	HGNC:21489	ENSG00000093144	6	127288710	127343609	0.548387			OVOL2	HGNC:15804	ENSG00000125850	20	17956979	18059188	0.413793			TRPM2	HGNC:12339	ENSG00000142185	21	44350163	44443081	0.689655
STEAP1	HGNC:11378	ENSG00000164647	7	90154375	90164829	0.387097			EEF1AKMT1	HGNC:27351	ENSG00000150456	13	20728731	20773958	0.548387			OXT	HGNC:8528	ENSG00000101405	20	3071620	3072517	0.413793			TSLP	HGNC:30743	ENSG00000145777	5	111070062	111078024	0.689655
STEAP2	HGNC:17885	ENSG00000157214	7	90167590	90238137	0.387097			EHD4	HGNC:3245	ENSG00000103966	15	41895939	41972578	0.548387			PAK5	HGNC:15916	ENSG00000101349	20	9537389	9839041	0.413793	Oncogene		TSPAN17	HGNC:13594	ENSG00000048140	5	176647387	176659054	0.689655
STK3	HGNC:11406	ENSG00000104375	8	98401403	98942827	0.387097			EMC4	HGNC:28032	ENSG00000128463	15	34224999	34230156	0.548387			PAPOLB	HGNC:15970	ENSG00000218823	7	4857733	4861994	0.413793			TSPEAR	HGNC:1268	ENSG00000175894	21	44497892	44711580	0.689655
STRN3	HGNC:15720	ENSG00000196792	14	30893799	31026401	0.387097			EMC7	HGNC:24301	ENSG00000134153	15	34084017	34101948	0.548387			PAX1	HGNC:8615	ENSG00000125813	20	21705659	21718486	0.413793			TTC29	HGNC:29936	ENSG00000137473	4	146706638	146945882	0.689655
STX6	HGNC:11441	ENSG00000135823	1	180972712	181023121	0.387097			EOGT	HGNC:28526	ENSG00000163378	3	68975214	69013961	0.548387			PCED1A	HGNC:16212	ENSG00000132635	20	2835314	2841190	0.413793			TUSC1	HGNC:31010	ENSG00000198680	9	25676389	25678440	0.689655
SYBU	HGNC:26011	ENSG00000147642	8	109573978	109691791	0.387097			EPB42	HGNC:3381	ENSG00000166947	15	43106225	43221283	0.548387			PCNA	HGNC:8729	ENSG00000132646	20	5114953	5126626	0.413793			UBAP2	HGNC:14185	ENSG00000137073	9	33921693	34048949	0.689655
TAF2	HGNC:11536	ENSG00000064313	8	119730775	119832863	0.387097			EQTN	HGNC:1359	ENSG00000120160	9	27284659	27297139	0.548387			PCSK2	HGNC:8744	ENSG00000125851	20	17226107	17484578	0.413793			UBASH3A	HGNC:12462	ENSG00000160185	21	42403447	42447681	0.689655
TBX19	HGNC:11596	ENSG00000143178	1	168281040	168314426	0.387097			ERICH6B	HGNC:26523	ENSG00000165837	13	45534522	45615739	0.548387			PDGFA	HGNC:8799	ENSG00000197461	7	497258	520296	0.413793			UBE2G2	HGNC:12483	ENSG00000184787	21	44768580	44802019	0.689655
TIPRL	HGNC:30231	ENSG00000143155	1	168178933	168202114	0.387097			ERLIN2	HGNC:1356	ENSG00000147475	8	37736599	37759101	0.548387			PET117	HGNC:40045	ENSG00000232838	20	18137873	18143169	0.413793			UBE2R2	HGNC:19907	ENSG00000107341	9	33817567	33920404	0.689655
TMEM248	HGNC:25476	ENSG00000106609	7	66921225	66958551	0.387097			ERMP1	HGNC:23703	ENSG00000099219	9	5765076	5833117	0.548387			PEX2	HGNC:9717	ENSG00000164751	8	76980258	77001044	0.413793			UCHL1	HGNC:12513	ENSG00000154277	4	41256413	41268455	0.689655
TMEM64	HGNC:25441	ENSG00000180694	8	90621995	90791632	0.387097			ESD	HGNC:3465	ENSG00000139684	13	46771256	46797232	0.548387			PHLDB2	HGNC:29573	ENSG00000144824	3	111732497	111976517	0.413793			UGDH	HGNC:12525	ENSG00000109814	4	39498755	39528311	0.689655
TMEM74	HGNC:26409	ENSG00000164841	8	108606850	108787615	0.387097			EVPLL	HGNC:35236	ENSG00000214860	17	18377662	18389647	0.548387			PI15	HGNC:8946	ENSG00000137558	8	74824537	74855029	0.413793			UIMC1	HGNC:30298	ENSG00000087206	5	176905005	177022633	0.689655
TNR	HGNC:11953	ENSG00000116147	1	175315194	175743770	0.387097			EYA4	HGNC:3522	ENSG00000112319	6	133240598	133532120	0.548387			PKD1L1	HGNC:18053	ENSG00000158683	7	47774652	47948491	0.413793			UMODL1	HGNC:12560	ENSG00000177398	21	42062959	42143453	0.689655
TP53INP1	HGNC:18022	ENSG00000164938	8	94925972	94949411	0.387097			FABP7	HGNC:3562	ENSG00000164434	6	122779475	122784074	0.548387			PKIA	HGNC:9017	ENSG00000171033	8	78516139	78605267	0.413793			UNC5A	HGNC:12567	ENSG00000113763	5	176810477	176880895	0.689655
TPST1	HGNC:12020	ENSG00000169902	7	66205199	66420543	0.387097			FAM120B	HGNC:21109	ENSG00000112584	6	170290703	170407065	0.548387			PKP2	HGNC:9024	ENSG00000057294	12	32790745	32896840	0.413793			VDAC1	HGNC:12669	ENSG00000213585	5	133971915	134005133	0.689655
TRAPPC6B	HGNC:23066	ENSG00000182400	14	39147811	39170532	0.387097			FAM184A	HGNC:20991	ENSG00000111879	6	118959763	119149387	0.548387			PLCB1	HGNC:15917	ENSG00000182621	20	8114453	8968360	0.413793			WDR19	HGNC:18340	ENSG00000157796	4	39182404	39285810	0.689655
TRAPPC9	HGNC:30832	ENSG00000167632	8	139730343	140458579	0.387097			FAM83G	HGNC:32554	ENSG00000188522	17	18968789	19004804	0.548387			PLCB4	HGNC:9059	ENSG00000101333	20	9068763	9481242	0.413793			WDR36	HGNC:30696	ENSG00000134987	5	111091716	111130502	0.689655
TRHR	HGNC:12299	ENSG00000174417	8	109086621	109119584	0.387097			FAM86B1	HGNC:28268	ENSG00000186523	8	12182096	12194133	0.548387			PLCXD2	HGNC:26462	ENSG00000240891	3	111674676	111846447	0.413793			WWC1	HGNC:29435	ENSG00000113645	5	168291651	168472303	0.689655
TRIM58	HGNC:24150	ENSG00000162722	1	247857199	247878205	0.387097			FAM86B2	HGNC:32222	ENSG00000145002	8	12425614	12436343	0.548387			PLD3	HGNC:17158	ENSG00000105223	19	40348456	40380439	0.413793			YIPF5	HGNC:24877	ENSG00000145817	5	144158159	144170714	0.689655
TSPYL5	HGNC:29367	ENSG00000180543	8	97273474	97277964	0.387097			FAM98B	HGNC:26773	ENSG00000171262	15	38454127	38487710	0.548387			PMS2	HGNC:9122	ENSG00000122512	7	5973239	6009125	0.413793	TSG		ZBTB21	HGNC:13083	ENSG00000173276	21	41986831	42010387	0.689655
TTC6	HGNC:19739	ENSG00000139865	14	37595847	38041442	0.387097			FAN1	HGNC:29170	ENSG00000198690	15	30903852	30943108	0.548387			PODXL2	HGNC:17936	ENSG00000114631	3	127629181	127672809	0.413793			ZBTB49	HGNC:19883	ENSG00000168826	4	4290251	4321786	0.689655
TYW1	HGNC:25598	ENSG00000198874	7	66995173	67239519	0.387097			FAXC	HGNC:20742	ENSG00000146267	6	99271169	99350062	0.548387			POLR3F	HGNC:15763	ENSG00000132664	20	18467127	18484643	0.413793			ZNF346	HGNC:16403	ENSG00000113761	5	177022696	177081189	0.689655
UBR5	HGNC:16806	ENSG00000104517	8	102253012	102412841	0.387097	Oncogene		FBXO5	HGNC:13584	ENSG00000112029	6	152970519	152983579	0.548387			POU6F2	HGNC:21694	ENSG00000106536	7	38977998	39493095	0.413793			2021-03-05	HGNC:26025	ENSG00000198060	10	92291163	92353964	0.655172
VIRMA	HGNC:24500	ENSG00000164944	8	94487693	94553529	0.387097			FBXW10	HGNC:1211	ENSG00000171931	17	18744024	18779349	0.548387			PRKAR1B	HGNC:9390	ENSG00000188191	7	549197	727650	0.413793			ABHD18	HGNC:26111	ENSG00000164074	4	127965306	128039711	0.655172
VKORC1L1	HGNC:21492	ENSG00000196715	7	65873267	65959563	0.387097			FNDC3A	HGNC:20296	ENSG00000102531	13	48975912	49209779	0.548387			PRND	HGNC:15748	ENSG00000171864	20	4721910	4728460	0.413793			ABLIM2	HGNC:19195	ENSG00000163995	4	7965310	8158832	0.655172
VPS13B	HGNC:2183	ENSG00000132549	8	99013266	99877580	0.387097			FOXD4	HGNC:3805	ENSG00000170122	9	116231	118204	0.548387			PRNP	HGNC:9449	ENSG00000171867	20	4686236	4701590	0.413793			ABLIM3	HGNC:29132	ENSG00000173210	5	149141483	149260542	0.655172
WDR26	HGNC:21208	ENSG00000162923	1	224385143	224437033	0.387097			FREM1	HGNC:23399	ENSG00000164946	9	14734666	14910995	0.548387			PRNT	HGNC:18046	ENSG00000180259	20	4731282	4740668	0.413793			ACER2	HGNC:23675	ENSG00000177076	9	19409059	19452020	0.655172
XCL1	HGNC:10645	ENSG00000143184	1	168576473	168582077	0.387097			FRMD4B	HGNC:24886	ENSG00000114541	3	69169990	69542583	0.548387			PROKR2	HGNC:15836	ENSG00000101292	20	5302040	5314369	0.413793			ACO1	HGNC:117	ENSG00000122729	9	32384603	32454769	0.655172
XCL2	HGNC:10646	ENSG00000143185	1	168540765	168543997	0.387097			FRMD5	HGNC:28214	ENSG00000171877	15	43870761	44195252	0.548387			PRX	HGNC:13797	ENSG00000105227	19	40393768	40413366	0.413793			ACOX3	HGNC:121	ENSG00000087008	4	8366282	8440723	0.655172
YWHAZ	HGNC:12855	ENSG00000164924	8	100916525	100953388	0.387097			GABRR1	HGNC:4090	ENSG00000146276	6	89177501	89231278	0.548387			PSCA	HGNC:9500	ENSG00000167653	8	142670308	142682724	0.413793			ACSL5	HGNC:16526	ENSG00000197142	10	112374018	112428380	0.655172
ZFPM2	HGNC:16700	ENSG00000169946	8	104590733	105804532	0.387097			GABRR2	HGNC:4091	ENSG00000111886	6	89257208	89315299	0.548387			PSMG3	HGNC:22420	ENSG00000157778	7	1567330	1571005	0.413793			ACSM6	HGNC:31665	ENSG00000173124	10	95194200	95228928	0.655172
ZHX1	HGNC:12871	ENSG00000165156	8	123248451	123275541	0.387097			GANC	HGNC:4139	ENSG00000214013	15	42273233	42356935	0.548387			PTP4A3	HGNC:9636	ENSG00000184489	8	141391993	141432454	0.413793			ACTA2	HGNC:130	ENSG00000107796	10	88935074	88991390	0.655172
ZHX1-C8orf76	HGNC:42975	ENSG00000259305	8	123226189	123274284	0.387097			GCHFR	HGNC:4194	ENSG00000137880	15	40764020	40767710	0.548387			PTPRA	HGNC:9664	ENSG00000132670	20	2864184	3039076	0.413793			ACTR1A	HGNC:167	ENSG00000138107	10	102479229	102502711	0.655172
ZNF496	HGNC:23713	ENSG00000162714	1	247297412	247331846	0.387097			GJA1	HGNC:4274	ENSG00000152661	6	121435692	121449727	0.548387			PYGB	HGNC:9723	ENSG00000100994	20	25248069	25298014	0.413793			ADAM19	HGNC:197	ENSG00000135074	5	157395534	157575775	0.655172
ZNF706	HGNC:24992	ENSG00000120963	8	101177878	101206193	0.387097			GJA10	HGNC:16995	ENSG00000135355	6	89894469	89896120	0.548387			RAB4B	HGNC:9782	ENSG00000167578	19	40778216	40796938	0.413793			ADAMTSL1	HGNC:14632	ENSG00000178031	9	18473894	18910950	0.655172
ZNF92	HGNC:13168	ENSG00000146757	7	65373799	65401135	0.387097			GJB2	HGNC:4284	ENSG00000165474	13	20187470	20192898	0.548387			RAB4B-EGLN2	HGNC:44465	ENSG00000171570	19	40778242	40808198	0.413793			ADD1	HGNC:243	ENSG00000087274	4	2843857	2930076	0.655172
AASS	HGNC:17366	ENSG00000008311	7	122075647	122144280	0.354839			GJB6	HGNC:4288	ENSG00000121742	13	20221971	20232395	0.548387			RAB7A	HGNC:9788	ENSG00000075785	3	128726122	128814796	0.413793			ADD3	HGNC:245	ENSG00000148700	10	109996368	110135565	0.655172
ACTR3B	HGNC:17256	ENSG00000133627	7	152759749	152855378	0.354839			GJB7	HGNC:16690	ENSG00000164411	6	87282978	87329278	0.548387			RAC1	HGNC:9801	ENSG00000136238	7	6374523	6403977	0.413793	Oncogene		ADIRF	HGNC:24043	ENSG00000148671	10	86968192	86983934	0.655172
ADSS2	HGNC:292	ENSG00000035687	1	244408494	244452134	0.354839			GLDC	HGNC:4313	ENSG00000178445	9	6532464	6645650	0.548387			RADIL	HGNC:22226	ENSG00000157927	7	4797055	4883719	0.413793			ADRA1B	HGNC:278	ENSG00000170214	5	159916783	159972544	0.655172
AHCTF1	HGNC:24618	ENSG00000153207	1	246839098	246931978	0.354839			GOLGA8A	HGNC:31972	ENSG00000175265	15	34379068	34437466	0.548387			RALA	HGNC:9839	ENSG00000006451	7	39623483	39708124	0.413793			ADRA2A	HGNC:281	ENSG00000150594	10	111077163	111080907	0.655172
AKT3	HGNC:393	ENSG00000117020	1	243488233	243851079	0.354839	Oncogene		GPALPP1	HGNC:20298	ENSG00000133114	13	44989529	45037669	0.548387			RALGAPA2	HGNC:16207	ENSG00000188559	20	20389552	20712488	0.413793			ADRB2	HGNC:286	ENSG00000169252	5	148825245	148828687	0.655172
AMZ2	HGNC:28041	ENSG00000196704	17	68247574	68257164	0.354839			GPR31	HGNC:4486	ENSG00000120436	6	167156271	167158329	0.548387			RAMP3	HGNC:9845	ENSG00000122679	7	45157791	45186302	0.413793			AFAP1	HGNC:24017	ENSG00000196526	4	7758714	7939926	0.655172
ANKRD20A3P	HGNC:31981	ENSG00000276203	9	66106815	66153135	0.354839			GTF2F2	HGNC:4653	ENSG00000188342	13	45120515	45284909	0.548387			RASSF2	HGNC:9883	ENSG00000101265	20	4780023	4823645	0.413793			AFAP1L1	HGNC:26714	ENSG00000157510	5	149271871	149341802	0.655172
ANKRD20A4P	HGNC:31982	ENSG00000172014	9	64369394	64413142	0.354839			HAUS2	HGNC:25530	ENSG00000137814	15	42548810	42569994	0.548387			RBAK	HGNC:17680	ENSG00000146587	7	5045821	5069488	0.413793			AIMP1	HGNC:10648	ENSG00000164022	4	106315544	106349226	0.655172
ANKRD7	HGNC:18588	ENSG00000106013	7	118214669	118496171	0.354839			HAUS6	HGNC:25948	ENSG00000147874	9	19053143	19103119	0.548387			RBAK-RBAKDN	HGNC:42971	ENSG00000272968	7	4983718	5073221	0.413793			ALPK1	HGNC:20917	ENSG00000073331	4	112285509	112442620	0.655172
ARSG	HGNC:24102	ENSG00000141337	17	68259182	68422731	0.354839			HDDC2	HGNC:21078	ENSG00000111906	6	125219962	125302078	0.548387			RBBP9	HGNC:9892	ENSG00000089050	20	18486540	18497243	0.413793			ANAPC4	HGNC:19990	ENSG00000053900	4	25377213	25418498	0.655172
ASB15	HGNC:19767	ENSG00000146809	7	123567010	123639481	0.354839			HEY2	HGNC:4881	ENSG00000135547	6	125747664	125761269	0.548387			RESF1	HGNC:25559	ENSG00000174718	12	31959370	31993107	0.413793			ANK2	HGNC:493	ENSG00000145362	4	112818109	113383740	0.655172
ASB4	HGNC:16009	ENSG00000005981	7	95478444	95540232	0.354839			HINT3	HGNC:18468	ENSG00000111911	6	125956781	125980244	0.548387			RETNLB	HGNC:20388	ENSG00000163515	3	108743424	108757384	0.413793			ANKRD1	HGNC:15819	ENSG00000148677	10	90912096	90921276	0.655172
ASZ1	HGNC:1350	ENSG00000154438	7	117363222	117428123	0.354839			HSBP1L1	HGNC:37243	ENSG00000226742	18	79964561	79970822	0.548387			RHPN1	HGNC:19973	ENSG00000158106	8	143368855	143384220	0.413793			ANKRD2	HGNC:495	ENSG00000165887	10	97572499	97583884	0.655172
ATP6V0D2	HGNC:18266	ENSG00000147614	8	85987323	86154228	0.354839			HSF2	HGNC:5225	ENSG00000025156	6	122399546	122433119	0.548387			RHPN2	HGNC:19974	ENSG00000131941	19	32978593	33064888	0.413793			ANKRD22	HGNC:28321	ENSG00000152766	10	88822132	88851818	0.655172
BCAP29	HGNC:24131	ENSG00000075790	7	107579977	107629170	0.354839			HTR1E	HGNC:5291	ENSG00000168830	6	86937306	87016683	0.548387			RIN2	HGNC:18750	ENSG00000132669	20	19886521	20002457	0.413793			ANXA11	HGNC:535	ENSG00000122359	10	80150889	80205572	0.655172
BCAT1	HGNC:976	ENSG00000060982	12	24810022	24949459	0.354839			HTR2A	HGNC:5293	ENSG00000102468	13	46831550	46897076	0.548387			RNF216	HGNC:21698	ENSG00000011275	7	5620047	5781739	0.413793			ANXA6	HGNC:544	ENSG00000197043	5	151100712	151157882	0.655172
BECN2	HGNC:38606	ENSG00000196289	1	241957767	241959062	0.354839			IFNK	HGNC:21714	ENSG00000147896	9	27524314	27526498	0.548387			RNF24	HGNC:13779	ENSG00000101236	20	3927309	4015582	0.413793			AP1AR	HGNC:28808	ENSG00000138660	4	112231737	112270047	0.655172
BET1	HGNC:14562	ENSG00000105829	7	93962762	94004382	0.354839			IFT88	HGNC:20606	ENSG00000032742	13	20567069	20691437	0.548387			RPA3	HGNC:10291	ENSG00000106399	7	7636518	7718607	0.413793			ARHGAP19	HGNC:23724	ENSG00000213390	10	97222173	97292673	0.655172
BMT2	HGNC:26475	ENSG00000164603	7	112819147	112939916	0.354839			IL17D	HGNC:5984	ENSG00000172458	13	20702127	20723098	0.548387			RPN1	HGNC:10381	ENSG00000163902	3	128619970	128681075	0.413793			ARHGAP19-SLIT1	HGNC:48348	ENSG00000269891	10	97153045	97292637	0.655172
BPTF	HGNC:3581	ENSG00000171634	17	67825524	67984378	0.354839			IL33	HGNC:16028	ENSG00000137033	9	6215786	6257983	0.548387			RRBP1	HGNC:10448	ENSG00000125844	20	17613678	17682295	0.413793			ARHGEF37	HGNC:34430	ENSG00000183111	5	149551947	149634968	0.655172
C14orf28	HGNC:19834	ENSG00000179476	14	44897295	44907257	0.354839			INO80	HGNC:26956	ENSG00000128908	15	40978880	41116354	0.548387			RSPH10B	HGNC:27362	ENSG00000155026	7	5925550	5970683	0.413793			ARHGEF38	HGNC:25968	ENSG00000236699	4	105552620	105708093	0.655172
C17orf58	HGNC:27568	ENSG00000186665	17	67991101	67993649	0.354839			INSL4	HGNC:6087	ENSG00000120211	9	5231419	5235304	0.548387			RSPH10B2	HGNC:34385	ENSG00000169402	7	6754109	6799365	0.413793			ARID3C	HGNC:21209	ENSG00000205143	9	34621379	34628107	0.655172
C1orf100	HGNC:30435	ENSG00000173728	1	244352635	244389663	0.354839			INSL6	HGNC:6089	ENSG00000120210	9	5131979	5185668	0.548387			RUVBL1	HGNC:10474	ENSG00000175792	3	128064778	128153914	0.413793			ARL3	HGNC:694	ENSG00000138175	10	102673731	102714407	0.655172
CACNG1	HGNC:1405	ENSG00000108878	17	67044590	67056797	0.354839			ITM2B	HGNC:6174	ENSG00000136156	13	48233158	48270357	0.548387			SBSPON	HGNC:30362	ENSG00000164764	8	73064540	73124088	0.413793			ARSJ	HGNC:26286	ENSG00000180801	4	113900284	113979727	0.655172
CACNG4	HGNC:1408	ENSG00000075461	17	66964910	67033398	0.354839			IVD	HGNC:6186	ENSG00000128928	15	40405795	40435947	0.548387			SCP2D1	HGNC:16211	ENSG00000132631	20	18813726	18814392	0.413793			AS3MT	HGNC:17452	ENSG00000214435	10	102869516	102901899	0.655172
CACNG5	HGNC:1409	ENSG00000075429	17	66835117	66885486	0.354839			JMJD7	HGNC:34397	ENSG00000243789	15	41828085	41837581	0.548387			SEC23B	HGNC:10702	ENSG00000101310	20	18507493	18561415	0.413793			ATAD1	HGNC:25903	ENSG00000138138	10	87751512	87841343	0.655172
CADPS2	HGNC:16018	ENSG00000081803	7	122318425	122886759	0.354839			JMJD7-PLA2G4B	HGNC:34449	ENSG00000168970	15	41828095	41848155	0.548387			SEC61A1	HGNC:18276	ENSG00000058262	3	128051641	128071683	0.413793			ATOX1	HGNC:798	ENSG00000177556	5	151742316	151772532	0.655172
CALCR	HGNC:1440	ENSG00000004948	7	93424487	93574730	0.354839			KATNBL1	HGNC:26199	ENSG00000134152	15	34140674	34210096	0.548387			SEC61G	HGNC:18277	ENSG00000132432	7	54752250	54759974	0.413793			ATP10B	HGNC:13543	ENSG00000118322	5	160563120	160852214	0.655172
CALN1	HGNC:13248	ENSG00000183166	7	71779491	72447151	0.354839			KCNG2	HGNC:6249	ENSG00000178342	18	79863668	79900184	0.548387			SEL1L2	HGNC:15897	ENSG00000101251	20	13849247	13996443	0.413793			ATP5ME	HGNC:846	ENSG00000169020	4	672436	674338	0.655172
CAPZA2	HGNC:1490	ENSG00000198898	7	116811070	116922049	0.354839			KCNJ12	HGNC:6258	ENSG00000184185	17	21376197	21419872	0.548387			SERTAD1	HGNC:17932	ENSG00000197019	19	40421592	40426025	0.413793			ATP5MK	HGNC:30889	ENSG00000173915	10	103389041	103396466	0.655172
CASD1	HGNC:16014	ENSG00000127995	7	94509219	94557019	0.354839			KCNRG	HGNC:18893	ENSG00000198553	13	50015254	50020922	0.548387			SERTAD3	HGNC:17931	ENSG00000167565	19	40440844	40444705	0.413793			AVPI1	HGNC:30898	ENSG00000119986	10	97677424	97687323	0.655172
CATSPERE	HGNC:28491	ENSG00000179397	1	244454377	244641177	0.354839			KCNV2	HGNC:19698	ENSG00000168263	9	2717502	2730037	0.548387			SHKBP1	HGNC:19214	ENSG00000160410	19	40576851	40591399	0.413793			B3GALT5	HGNC:920	ENSG00000183778	21	39556442	39673137	0.655172
CAV1	HGNC:1527	ENSG00000105974	7	116524785	116561184	0.354839			KCTD4	HGNC:23227	ENSG00000180332	13	45192853	45194717	0.548387			SHLD1	HGNC:26318	ENSG00000171984	20	5750393	5863912	0.413793			BACE2	HGNC:934	ENSG00000182240	21	41167801	41282518	0.655172
CAV2	HGNC:1528	ENSG00000105971	7	116287380	116508541	0.354839			KDM4C	HGNC:17071	ENSG00000107077	9	6757641	7175648	0.548387			SINHCAF	HGNC:30702	ENSG00000139146	12	31280584	31327058	0.413793			BANK1	HGNC:18233	ENSG00000153064	4	101411286	102074812	0.655172
CBLL1	HGNC:21225	ENSG00000105879	7	107743697	107761667	0.354839			KIAA0408	HGNC:21636	ENSG00000189367	6	127440343	127459391	0.548387			SLC23A2	HGNC:10973	ENSG00000089057	20	4852356	5010293	0.413793			BBIP1	HGNC:28093	ENSG00000214413	10	110898730	110919274	0.655172
CBWD5	HGNC:24584	ENSG00000147996	9	65668805	65734041	0.354839			KIAA2026	HGNC:23378	ENSG00000183354	9	5881596	6007901	0.548387			SLC24A3	HGNC:10977	ENSG00000185052	20	19212646	19722937	0.413793			BDH2	HGNC:32389	ENSG00000164039	4	103079435	103099883	0.655172
CCL24	HGNC:10623	ENSG00000106178	7	75811665	75823356	0.354839			KNL1	HGNC:24054	ENSG00000137812	15	40594020	40664342	0.548387			SLC29A4	HGNC:23097	ENSG00000164638	7	5274369	5306870	0.413793			BLOC1S4	HGNC:24206	ENSG00000186222	4	6716055	6717671	0.655172
CCL26	HGNC:10625	ENSG00000006606	7	75769533	75789896	0.354839			KNSTRN	HGNC:30767	ENSG00000128944	15	40382721	40394246	0.548387			SLC45A4	HGNC:29196	ENSG00000022567	8	141207166	141308305	0.413793			BMPR1A	HGNC:1076	ENSG00000107779	10	86756650	86932838	0.655172	TSG
CCN3	HGNC:7885	ENSG00000136999	8	119416306	119424353	0.354839			KPNA3	HGNC:6396	ENSG00000102753	13	49699307	49792921	0.548387			SLC4A11	HGNC:16438	ENSG00000088836	20	3227417	3239190	0.413793			BNC2	HGNC:30988	ENSG00000173068	9	16409503	16870843	0.655172
CDK6	HGNC:1777	ENSG00000105810	7	92604921	92836594	0.354839	Oncogene		LACC1	HGNC:26789	ENSG00000179630	13	43879284	43893932	0.548387			SLC7A10	HGNC:11058	ENSG00000130876	19	33208664	33225850	0.413793			BORCS7	HGNC:23516	ENSG00000166275	10	102854223	102864961	0.655172
CEP170	HGNC:28920	ENSG00000143702	1	243124428	243255348	0.354839			LATS2	HGNC:6515	ENSG00000150457	13	20973032	21061547	0.548387	TSG		SLC7A9	HGNC:11067	ENSG00000021488	19	32830509	32869766	0.413793			BORCS7-ASMT	HGNC:49183	ENSG00000270316	10	102854272	102901899	0.655172
CFHR1	HGNC:4888	ENSG00000244414	1	196819757	196832189	0.354839			LCMT2	HGNC:17558	ENSG00000168806	15	43323649	43330605	0.548387			SLURP1	HGNC:18746	ENSG00000126233	8	142740944	142742411	0.413793			BTAF1	HGNC:17307	ENSG00000095564	10	91923769	92030325	0.655172
CFHR3	HGNC:16980	ENSG00000116785	1	196774795	196795406	0.354839			LCP1	HGNC:6528	ENSG00000136167	13	46125920	46211871	0.548387			SLX4IP	HGNC:16225	ENSG00000149346	20	10435303	10636829	0.413793			C10orf62	HGNC:23294	ENSG00000203942	10	97589727	97590934	0.655172
CFTR	HGNC:1884	ENSG00000001626	7	117465784	117715971	0.354839			LGALS9B	HGNC:24842	ENSG00000170298	17	20449395	20467539	0.548387			SMIM26	HGNC:43430	ENSG00000232388	20	18567347	18569563	0.413793			C1QTNF2	HGNC:14325	ENSG00000145861	5	160347751	160370641	0.655172
CHD8	HGNC:20153	ENSG00000100888	14	21385194	21456126	0.354839			LINC02693	HGNC:27904	ENSG00000212719	17	21524790	21574458	0.548387			SMOX	HGNC:15862	ENSG00000088826	20	4120980	4187747	0.413793			C4orf33	HGNC:27025	ENSG00000151470	4	129093317	129116640	0.655172
CHML	HGNC:1941	ENSG00000203668	1	241628853	241635930	0.354839			LINC02694	HGNC:33796	ENSG00000175779	15	38696598	38700038	0.548387			SNAP25	HGNC:11132	ENSG00000132639	20	10218830	10307418	0.413793			C4orf48	HGNC:34437	ENSG00000243449	4	2041993	2043970	0.655172
CHRM3	HGNC:1952	ENSG00000133019	1	239386565	239915452	0.354839			LMOD3	HGNC:6649	ENSG00000163380	3	69106872	69123032	0.548387			SNRPA	HGNC:11151	ENSG00000077312	19	40750637	40765389	0.413793			C4orf50	HGNC:33766	ENSG00000181215	4	5897591	5989818	0.655172
CIBAR1	HGNC:30452	ENSG00000188343	8	93698561	93731527	0.354839			LPAR6	HGNC:15520	ENSG00000139679	13	48389567	48444704	0.548387			SNRPB	HGNC:11153	ENSG00000125835	20	2461634	2470853	0.413793			C4orf51	HGNC:37264	ENSG00000237136	4	145680204	145771032	0.655172
CNGB3	HGNC:2153	ENSG00000170289	8	86553977	86743675	0.354839			LPCAT4	HGNC:30059	ENSG00000176454	15	34358618	34367278	0.548387			SNRPB2	HGNC:11155	ENSG00000125870	20	16729961	16742563	0.413793			C5orf46	HGNC:33768	ENSG00000178776	5	147880726	147906538	0.655172
CNST	HGNC:26486	ENSG00000162852	1	246566444	246668584	0.354839			LRCH1	HGNC:20309	ENSG00000136141	13	46553168	46753040	0.548387			SNX16	HGNC:14980	ENSG00000104497	8	81799581	81842866	0.413793			C5orf52	HGNC:35121	ENSG00000187658	5	157671553	157680143	0.655172
COL14A1	HGNC:2191	ENSG00000187955	8	120059780	120372036	0.354839			LRRC57	HGNC:26719	ENSG00000180979	15	42537820	42548802	0.548387			SNX5	HGNC:14969	ENSG00000089006	20	17941597	17968980	0.413793			C9orf131	HGNC:31418	ENSG00000174038	9	35041095	35045991	0.655172
COL1A2	HGNC:2198	ENSG00000164692	7	94394561	94431232	0.354839			LRRC63	HGNC:34296	ENSG00000173988	13	46211943	46277366	0.548387			SNX8	HGNC:14972	ENSG00000106266	7	2251770	2354318	0.413793			C9orf24	HGNC:19919	ENSG00000164972	9	34379019	34397832	0.655172
COLEC10	HGNC:2220	ENSG00000184374	8	118995452	119106582	0.354839			LURAP1L	HGNC:31452	ENSG00000153714	9	12775021	12822131	0.548387			SPICE1	HGNC:25083	ENSG00000163611	3	113442718	113515187	0.413793			C9orf92	HGNC:19054	ENSG00000205549	9	16203935	16276313	0.655172
COX20	HGNC:26970	ENSG00000203667	1	244835322	244845057	0.354839			LYRM2	HGNC:25229	ENSG00000083099	6	89568144	89638753	0.548387			SPTBN4	HGNC:14896	ENSG00000160460	19	40466241	40576464	0.413793			CALHM1	HGNC:23494	ENSG00000185933	10	103453387	103458888	0.655172
CPED1	HGNC:26159	ENSG00000106034	7	120988677	121297444	0.354839			MAN1A1	HGNC:6821	ENSG00000111885	6	119177209	119349761	0.548387			SPTLC3	HGNC:16253	ENSG00000172296	20	13008979	13169103	0.413793			CALHM2	HGNC:23493	ENSG00000138172	10	103446786	103452402	0.655172
CPNE3	HGNC:2316	ENSG00000085719	8	86484830	86561498	0.354839			MAP2K3	HGNC:6843	ENSG00000034152	17	21284672	21315240	0.548387			STARD3NL	HGNC:19169	ENSG00000010270	7	38178222	38230671	0.413793			CALHM3	HGNC:23458	ENSG00000183128	10	103472804	103479240	0.655172
CSMD3	HGNC:19291	ENSG00000164796	8	112222928	113437099	0.354839			MAPKBP1	HGNC:29536	ENSG00000137802	15	41774434	41827855	0.548387			STX19	HGNC:19300	ENSG00000178750	3	94014369	94028610	0.413793			CBS	HGNC:1550	ENSG00000160200	21	43053191	43076943	0.655172
CTTNBP2	HGNC:15679	ENSG00000077063	7	117710651	117874139	0.354839			MCHR2	HGNC:20867	ENSG00000152034	6	99919910	99994247	0.548387			SUN1	HGNC:18587	ENSG00000164828	7	816615	896435	0.413793			CCDC69	HGNC:24487	ENSG00000198624	5	151181052	151224145	0.655172
DECR1	HGNC:2753	ENSG00000104325	8	90001405	90052092	0.354839			MCM9	HGNC:21484	ENSG00000111877	6	118813442	118935162	0.548387			SUN3	HGNC:22429	ENSG00000164744	7	47987148	48029119	0.413793			CCDC96	HGNC:26900	ENSG00000173013	4	7040849	7042939	0.655172
DERL1	HGNC:28454	ENSG00000136986	8	123013164	123042423	0.354839			MDN1	HGNC:18302	ENSG00000112159	6	89642499	89819723	0.548387			SYNDIG1	HGNC:15885	ENSG00000101463	20	24469199	24666616	0.413793			CCKAR	HGNC:1570	ENSG00000163394	4	26481400	26490462	0.655172
DESI2	HGNC:24264	ENSG00000121644	1	244652935	244709033	0.354839			ME1	HGNC:6983	ENSG00000065833	6	83210389	83431071	0.548387			TAGLN3	HGNC:29868	ENSG00000144834	3	111998664	112013887	0.413793			CCL19	HGNC:10617	ENSG00000172724	9	34689567	34691277	0.655172
DHX40	HGNC:18018	ENSG00000108406	17	59565525	59608345	0.354839			MED4	HGNC:17903	ENSG00000136146	13	48053323	48095131	0.548387			TASP1	HGNC:15859	ENSG00000089123	20	13389392	13638940	0.413793			CCL21	HGNC:10620	ENSG00000137077	9	34709005	34710124	0.655172
DLD	HGNC:2898	ENSG00000091140	7	107890970	107931730	0.354839			MEIS2	HGNC:7001	ENSG00000134138	15	36889204	37101299	0.548387			TBC1D23	HGNC:25622	ENSG00000036054	3	100261000	100325251	0.413793			CCL27	HGNC:10626	ENSG00000213927	9	34661880	34664048	0.655172
DLX5	HGNC:2918	ENSG00000105880	7	97020392	97025097	0.354839			MGA	HGNC:14010	ENSG00000174197	15	41621224	41773081	0.548387	TSG		TERF1	HGNC:11728	ENSG00000147601	8	73008864	73048122	0.413793			CCNG1	HGNC:1592	ENSG00000113328	5	163437569	163446151	0.655172
DLX6	HGNC:2919	ENSG00000006377	7	97005548	97011039	0.354839			MLANA	HGNC:7124	ENSG00000120215	9	5890802	5910606	0.548387			TFAP2B	HGNC:11743	ENSG00000008196	6	50818723	50847613	0.413793			CCNJL	HGNC:25876	ENSG00000135083	5	160251652	160345396	0.655172
DNAI7	HGNC:29599	ENSG00000118307	12	25108420	25195162	0.354839			MLNR	HGNC:4495	ENSG00000102539	13	49220338	49222377	0.548387			TFAP2D	HGNC:15581	ENSG00000008197	6	50713828	50772988	0.413793			CD38	HGNC:1667	ENSG00000004468	4	15778275	15853230	0.655172
DOCK4	HGNC:19192	ENSG00000128512	7	111726110	112206411	0.354839			MOB3B	HGNC:23825	ENSG00000120162	9	27325209	27529781	0.548387	TSG		TGM6	HGNC:16255	ENSG00000166948	20	2380908	2432753	0.413793			CENPE	HGNC:1856	ENSG00000138778	4	103105806	103198409	0.655172
DPT	HGNC:3011	ENSG00000143196	1	168695459	168729264	0.354839			MPDZ	HGNC:7208	ENSG00000107186	9	13105704	13279590	0.548387			THEM6	HGNC:29656	ENSG00000130193	8	142727203	142736927	0.413793			CEP55	HGNC:1161	ENSG00000138180	10	93496632	93529092	0.655172
DTX2	HGNC:15973	ENSG00000091073	7	76461676	76505995	0.354839			MRAP2	HGNC:21232	ENSG00000135324	6	84033756	84090881	0.548387			TMC2	HGNC:16527	ENSG00000149488	20	2536607	2641784	0.413793			CFAP99	HGNC:51180	ENSG00000206113	4	2418974	2462942	0.655172
DUS4L	HGNC:21517	ENSG00000105865	7	107563484	107578464	0.354839			MRPL57	HGNC:14514	ENSG00000173141	13	21176645	21179084	0.548387			TMEM184A	HGNC:28797	ENSG00000164855	7	1542235	1560821	0.413793			CFAP99	HGNC:51180	ENSG00000249428	4	2426476	2462926	0.655172
DYNC1I1	HGNC:2963	ENSG00000158560	7	95772506	96110322	0.354839			MTMR10	HGNC:25999	ENSG00000166912	15	30938941	30991607	0.548387			TMEM230	HGNC:15876	ENSG00000089063	20	5068232	5113103	0.413793			CH25H	HGNC:1907	ENSG00000138135	10	89205629	89207314	0.655172
ERICH5	HGNC:26823	ENSG00000177459	8	98064311	98093610	0.354839			MTRF1L	HGNC:21051	ENSG00000112031	6	152987362	153002685	0.548387			TMEM239	HGNC:40044	ENSG00000198326	20	2816302	2820284	0.413793			CISD2	HGNC:24212	ENSG00000145354	4	102868978	102889242	0.655172
ERVW-1	HGNC:13525	ENSG00000242950	7	92468380	92477986	0.354839			MYCT1	HGNC:23172	ENSG00000120279	6	152697895	152724567	0.548387			TMEM30CP	HGNC:30443	ENSG00000235156	3	100185824	100194191	0.413793			CLGN	HGNC:2060	ENSG00000153132	4	140388455	140427968	0.655172
EXO1	HGNC:3511	ENSG00000174371	1	241847967	241895148	0.354839			NATD1	HGNC:30770	ENSG00000274180	17	21238870	21253410	0.548387			TMEM70	HGNC:26050	ENSG00000175606	8	73972437	73982783	0.413793			CLINT1	HGNC:23186	ENSG00000113282	5	157785743	157859175	0.655172
EXT1	HGNC:3512	ENSG00000182197	8	117794490	118111853	0.354839			NETO1	HGNC:13823	ENSG00000166342	18	72742314	72868146	0.548387			TMTC1	HGNC:24099	ENSG00000133687	12	29500840	29784759	0.413793			CLNK	HGNC:17438	ENSG00000109684	4	10486395	10684865	0.655172
FAM133B	HGNC:28629	ENSG00000234545	7	92560793	92590394	0.354839			NFATC1	HGNC:7775	ENSG00000131196	18	79395856	79529325	0.548387			TMX4	HGNC:25237	ENSG00000125827	20	7977348	8019829	0.413793			CNNM2	HGNC:103	ENSG00000148842	10	102918293	103090221	0.655172
FAM20A	HGNC:23015	ENSG00000108950	17	68535113	68601389	0.354839			NOP10	HGNC:14378	ENSG00000182117	15	34341713	34343177	0.548387			TNRC18	HGNC:11962	ENSG00000182095	7	5306790	5425414	0.413793			CNOT8	HGNC:9207	ENSG00000155508	5	154857553	154876793	0.655172
FAM3C	HGNC:18664	ENSG00000196937	7	121348851	121396364	0.354839			NT5E	HGNC:8021	ENSG00000135318	6	85449584	85495791	0.548387			TNS3	HGNC:21616	ENSG00000136205	7	47275154	47582558	0.413793			CNTFR	HGNC:2170	ENSG00000122756	9	34551432	34590140	0.655172
FAM83A	HGNC:28210	ENSG00000147689	8	123178960	123210079	0.354839			NUDT15	HGNC:23063	ENSG00000136159	13	48037567	48047222	0.548387			TOMM70	HGNC:11985	ENSG00000154174	3	100363431	100401398	0.413793			CNTLN	HGNC:23432	ENSG00000044459	9	17134982	17503923	0.655172
FANCM	HGNC:23168	ENSG00000187790	14	45135940	45200890	0.354839			NUFIP1	HGNC:8057	ENSG00000083635	13	44939249	44989483	0.548387			TOP1MT	HGNC:29787	ENSG00000184428	8	143304384	143359979	0.413793			COL17A1	HGNC:2194	ENSG00000065618	10	104031286	104086002	0.655172
FEZF1	HGNC:22788	ENSG00000128610	7	122301394	122310691	0.354839			NUTM1	HGNC:29919	ENSG00000184507	15	34343315	34357737	0.548387			TPRA1	HGNC:30413	ENSG00000163870	3	127573069	127598251	0.413793			CPEB3	HGNC:21746	ENSG00000107864	10	92046692	92291087	0.655172
FH	HGNC:3700	ENSG00000091483	1	241497603	241519761	0.354839	TSG		OLFM4	HGNC:17190	ENSG00000102837	13	53028759	53052057	0.548387			TRAT1	HGNC:30698	ENSG00000163519	3	108822698	108855005	0.413793			CPLX1	HGNC:2309	ENSG00000168993	4	784957	826198	0.655172
FKBP3	HGNC:3719	ENSG00000100442	14	45115600	45135319	0.354839			ORC3	HGNC:8489	ENSG00000135336	6	87590067	87667453	0.548387			TRMT6	HGNC:20900	ENSG00000089195	20	5937235	5950558	0.413793			CPZ	HGNC:2333	ENSG00000109625	4	8592660	8619759	0.655172
FMN2	HGNC:14074	ENSG00000155816	1	240014348	240475189	0.354839			PAK6	HGNC:16061	ENSG00000137843	15	40238759	40277487	0.548387			TSNARE1	HGNC:26437	ENSG00000171045	8	142212080	142403240	0.413793			CRIPAK	HGNC:26619	ENSG00000179979	4	1391552	1395989	0.655172
FOXD4L4	HGNC:23762	ENSG00000184659	9	65736555	65738784	0.354839			PARD6G	HGNC:16076	ENSG00000178184	18	80157232	80247546	0.548387			TSPAN11	HGNC:30795	ENSG00000110900	12	30926428	30996599	0.413793			CRMP1	HGNC:2365	ENSG00000072832	4	5748084	5893058	0.655172
FOXD4L5	HGNC:18522	ENSG00000204779	9	65282101	65285209	0.354839			PCDH8	HGNC:8660	ENSG00000136099	13	52842889	52848641	0.548387			TTC9B	HGNC:26395	ENSG00000174521	19	40216058	40218399	0.413793			CRTAC1	HGNC:14882	ENSG00000095713	10	97865000	98030828	0.655172
FOXP2	HGNC:13875	ENSG00000128573	7	114086327	114693772	0.354839			PDCD1LG2	HGNC:18731	ENSG00000197646	9	5510570	5571254	0.548387	Oncogene		TXNRD3	HGNC:20667	ENSG00000197763	3	126571779	126655155	0.413793			CRYAA	HGNC:2388	ENSG00000160202	21	43169008	43172805	0.655172
FSCB	HGNC:20494	ENSG00000189139	14	44504342	44507279	0.354839			PDCD2	HGNC:8762	ENSG00000071994	6	170575295	170584692	0.548387			UBOX5	HGNC:17777	ENSG00000185019	20	3107573	3160196	0.413793			CSNK1A1	HGNC:2451	ENSG00000113712	5	149492197	149551552	0.655172
GALNT11	HGNC:19875	ENSG00000178234	7	152025674	152122347	0.354839			PDE4D	HGNC:8783	ENSG00000113448	5	58969038	60522120	0.548387			UNCX	HGNC:33194	ENSG00000164853	7	1232907	1237318	0.413793			CTBP1	HGNC:2494	ENSG00000159692	4	1211448	1249953	0.655172
GALNT17	HGNC:16347	ENSG00000185274	7	71132169	71713600	0.354839			PGBD4	HGNC:19401	ENSG00000182405	15	34102073	34108684	0.548387			UPP1	HGNC:12576	ENSG00000183696	7	48088628	48108733	0.413793			CUEDC2	HGNC:28352	ENSG00000107874	10	102423245	102432661	0.655172
GALNTL5	HGNC:21725	ENSG00000106648	7	151956379	152019934	0.354839			PGM3	HGNC:8907	ENSG00000013375	6	83161150	83193936	0.548387			USP42	HGNC:20068	ENSG00000106346	7	6104884	6161564	0.413793			CXXC4	HGNC:24593	ENSG00000168772	4	104468312	104494901	0.655172
GATAD1	HGNC:29941	ENSG00000157259	7	92447453	92458836	0.354839			PHF11	HGNC:17024	ENSG00000136147	13	49495610	49528987	0.548387			VPS16	HGNC:14584	ENSG00000215305	20	2840703	2866732	0.413793			CYFIP2	HGNC:13760	ENSG00000055163	5	157266079	157395595	0.655172
GDF6	HGNC:4221	ENSG00000156466	8	96142330	96160792	0.354839			PHGR1	HGNC:37226	ENSG00000233041	15	40351033	40356434	0.548387			VPS41	HGNC:12713	ENSG00000006715	7	38722963	38932394	0.413793			CYP17A1	HGNC:2593	ENSG00000148795	10	102830531	102837533	0.655172
GNG11	HGNC:4403	ENSG00000127920	7	93921699	93928610	0.354839			PKIB	HGNC:9018	ENSG00000135549	6	122471917	122726373	0.548387			VSTM2A	HGNC:28499	ENSG00000170419	7	54542325	54571080	0.413793			CYP26A1	HGNC:2603	ENSG00000095596	10	93073475	93077890	0.655172
GNGT1	HGNC:4411	ENSG00000127928	7	93591573	93911265	0.354839			PLA2G4B	HGNC:9036	ENSG00000243708	15	41837775	41848147	0.548387			VSX1	HGNC:12723	ENSG00000100987	20	25070885	25082365	0.413793			CYP26C1	HGNC:20577	ENSG00000187553	10	93060808	93069536	0.655172
GPR22	HGNC:4477	ENSG00000172209	7	107470018	107475659	0.354839			PLA2G4D	HGNC:30038	ENSG00000159337	15	42067009	42094554	0.548387			WDR88	HGNC:26999	ENSG00000166359	19	33132090	33175795	0.413793			CYP2C18	HGNC:2620	ENSG00000108242	10	94683621	94736190	0.655172
GPR85	HGNC:4536	ENSG00000164604	7	113078331	113087778	0.354839			PLA2G4E	HGNC:24791	ENSG00000188089	15	41981582	42051190	0.548387			WIPI2	HGNC:32225	ENSG00000157954	7	5190188	5233826	0.413793			CYP2C19	HGNC:2621	ENSG00000165841	10	94762624	94853260	0.655172
GREM2	HGNC:17655	ENSG00000180875	1	240489573	240612149	0.354839			PLA2G4F	HGNC:27396	ENSG00000168907	15	42139034	42156636	0.548387			XRN2	HGNC:12836	ENSG00000088930	20	21303304	21389827	0.413793			CYP2C8	HGNC:2622	ENSG00000138115	10	95036772	95069497	0.655172
HELZ	HGNC:16878	ENSG00000198265	17	67070438	67245989	0.354839			PLCB2	HGNC:9055	ENSG00000137841	15	40278176	40307935	0.548387			YAE1	HGNC:24857	ENSG00000241127	7	39566376	39610320	0.413793			CYP2C9	HGNC:2623	ENSG00000138109	10	94938658	94989390	0.655172
HEPACAM2	HGNC:27364	ENSG00000188175	7	93188586	93226524	0.354839			PLGRKT	HGNC:23633	ENSG00000107020	9	5357973	5437878	0.548387			YARS2	HGNC:24249	ENSG00000139131	12	32727490	32755902	0.413793			CYTL1	HGNC:24435	ENSG00000170891	4	5014586	5019472	0.655172
HEY1	HGNC:4880	ENSG00000164683	8	79764010	79767863	0.354839			PLPBP	HGNC:9457	ENSG00000147471	8	37762593	37779767	0.548387			ZBED2	HGNC:20710	ENSG00000177494	3	111592900	111595443	0.413793			DCAF12	HGNC:19911	ENSG00000198876	9	34086387	34127399	0.655172
HNRNPU	HGNC:5048	ENSG00000153187	1	244851166	244864542	0.354839			PM20D2	HGNC:21408	ENSG00000146281	6	89146050	89165565	0.548387			ZC2HC1A	HGNC:24277	ENSG00000104427	8	78666047	78719765	0.413793			DCTN3	HGNC:2713	ENSG00000137100	9	34613545	34620523	0.655172
HSPB1	HGNC:5246	ENSG00000106211	7	76302544	76304295	0.354839			PNISR	HGNC:21222	ENSG00000132424	6	99398051	99425331	0.548387			ZDHHC4	HGNC:18471	ENSG00000136247	7	6577434	6589374	0.413793			DDIT4L	HGNC:30555	ENSG00000145358	4	100185870	100190782	0.655172
HYAL4	HGNC:5323	ENSG00000106302	7	123828983	123877478	0.354839			PNRC1	HGNC:17278	ENSG00000146278	6	89080751	89085160	0.548387			ZFAND1	HGNC:25858	ENSG00000104231	8	81701334	81732903	0.413793			DEFB131A	HGNC:18108	ENSG00000186146	4	9444534	9450514	0.655172
IFRD1	HGNC:5456	ENSG00000006652	7	112422968	112481017	0.354839			PPP1R14D	HGNC:14953	ENSG00000166143	15	40815445	40828709	0.548387			ZFAND2A	HGNC:28073	ENSG00000178381	7	1152071	1160759	0.413793			DENND4C	HGNC:26079	ENSG00000137145	9	19230435	19373545	0.655172
ING3	HGNC:14587	ENSG00000071243	7	120950749	120977216	0.354839			PRDM13	HGNC:13998	ENSG00000112238	6	99606730	99615578	0.548387			ZFHX4	HGNC:30939	ENSG00000091656	8	76681219	76867285	0.413793			DGKQ	HGNC:2856	ENSG00000145214	4	958887	986895	0.655172
IQUB	HGNC:21995	ENSG00000164675	7	123452400	123535077	0.354839			PRPSAP2	HGNC:9467	ENSG00000141127	17	18840085	18931287	0.548387			ZFP41	HGNC:26786	ENSG00000181638	8	143246821	143262705	0.413793			DMRT1	HGNC:2934	ENSG00000137090	9	841690	969090	0.655172
IRAG2	HGNC:6690	ENSG00000118308	12	25021002	25108334	0.354839			PRSS35	HGNC:21387	ENSG00000146250	6	83512538	83525704	0.548387			ZNF12	HGNC:12902	ENSG00000164631	7	6688433	6706923	0.413793			DMRT2	HGNC:2935	ENSG00000173253	9	1049858	1057552	0.655172
KCND2	HGNC:6238	ENSG00000184408	7	120273668	120750331	0.354839			PSIP1	HGNC:9527	ENSG00000164985	9	15464066	15511019	0.548387			ZNF133	HGNC:12917	ENSG00000125846	20	18288283	18316996	0.413793			DMRT3	HGNC:13909	ENSG00000064218	9	976964	991731	0.655172
KLHL28	HGNC:19741	ENSG00000179454	14	44924319	45042322	0.354839			PSMB1	HGNC:9537	ENSG00000008018	6	170535117	170553341	0.548387			ZNF181	HGNC:12971	ENSG00000197841	19	34734155	34745378	0.413793			DNAI1	HGNC:2954	ENSG00000122735	9	34457414	34520989	0.655172
KMO	HGNC:6381	ENSG00000117009	1	241532134	241595642	0.354839			PTPRK	HGNC:9674	ENSG00000152894	6	127968779	128520674	0.548387			ZNF30	HGNC:13090	ENSG00000168661	19	34926903	34945170	0.413793			DNAJB5	HGNC:14887	ENSG00000137094	9	34989641	34998900	0.655172
KMT2C	HGNC:13726	ENSG00000055609	7	152134922	152436005	0.354839	TSG		PUM3	HGNC:29676	ENSG00000080608	9	2720469	2844241	0.548387			ZNF302	HGNC:13848	ENSG00000089335	19	34677639	34686397	0.413793			DOCK8	HGNC:19191	ENSG00000107099	9	214854	465259	0.655172
KPNA2	HGNC:6395	ENSG00000182481	17	68035519	68046842	0.354839			RAB11FIP1	HGNC:30265	ENSG00000156675	8	37858618	37899467	0.548387			ZNF316	HGNC:13843	ENSG00000205903	7	6637322	6656432	0.413793			DOK7	HGNC:26594	ENSG00000175920	4	3463311	3501473	0.655172
LAMB1	HGNC:6486	ENSG00000091136	7	107923799	108003255	0.354839			RAB32	HGNC:9772	ENSG00000118508	6	146543693	146554965	0.548387			ZNF337	HGNC:15809	ENSG00000130684	20	25674215	25696841	0.413793			DRD5	HGNC:3026	ENSG00000169676	4	9781680	9784009	0.655172
LAMB4	HGNC:6491	ENSG00000091128	7	108023548	108130356	0.354839			RAD51	HGNC:9817	ENSG00000051180	15	40694774	40732339	0.548387	TSG		ZNF343	HGNC:16017	ENSG00000088876	20	2481817	2524702	0.413793			DUSP5	HGNC:3071	ENSG00000138166	10	110497838	110511544	0.655172
LAPTM4B	HGNC:13646	ENSG00000104341	8	97775057	97853013	0.354839			RANBP6	HGNC:9851	ENSG00000137040	9	6011043	6015625	0.548387			ZNF527	HGNC:29385	ENSG00000189164	19	37371061	37393066	0.413793			DYDC1	HGNC:23460	ENSG00000170788	10	80336105	80356755	0.655172
LMOD2	HGNC:6648	ENSG00000170807	7	123655807	123664290	0.354839			RARS2	HGNC:21406	ENSG00000146282	6	87514378	87590003	0.548387			ZNF569	HGNC:24737	ENSG00000196437	19	37411155	37469275	0.413793			DYDC2	HGNC:23468	ENSG00000133665	10	80344745	80368073	0.655172
LRRC69	HGNC:34303	ENSG00000214954	8	91101832	91219236	0.354839			RASGRP1	HGNC:9878	ENSG00000172575	15	38488103	38565575	0.548387			ZNF570	HGNC:26416	ENSG00000171827	19	37467585	37488652	0.413793			EBF1	HGNC:3126	ENSG00000164330	5	158695916	159099761	0.655172
LRRN3	HGNC:17200	ENSG00000173114	7	111091006	111125454	0.354839			RB1	HGNC:9884	ENSG00000139687	13	48303751	48481986	0.548387	TSG		ZNF599	HGNC:26408	ENSG00000153896	19	34758076	34773229	0.413793			ELMOD2	HGNC:28111	ENSG00000179387	4	140524158	140553770	0.655172
LSM8	HGNC:20471	ENSG00000128534	7	118184032	118192824	0.354839			RBFA	HGNC:26120	ENSG00000101546	18	80034358	80046397	0.548387			ZNF696	HGNC:25872	ENSG00000185730	8	143289676	143298061	0.413793			ELOVL3	HGNC:18047	ENSG00000119915	10	102226328	102229589	0.655172
LSMEM1	HGNC:22036	ENSG00000181016	7	112480853	112491062	0.354839			RCBTB1	HGNC:18243	ENSG00000136144	13	49531946	49585583	0.548387			ZNF780A	HGNC:27603	ENSG00000197782	19	40069152	40090938	0.413793			EMCN	HGNC:16041	ENSG00000164035	4	100395341	100880126	0.655172
LYPD8	HGNC:44208	ENSG00000259823	1	248718649	248755739	0.354839			RCBTB2	HGNC:1914	ENSG00000136161	13	48488959	48533256	0.548387			ZNF793	HGNC:33115	ENSG00000188227	19	37506939	37548762	0.413793			ENHO	HGNC:24838	ENSG00000168913	9	34521040	34523041	0.655172
MAL2	HGNC:13634	ENSG00000147676	8	119165034	119245673	0.354839			RFPL2	HGNC:9979	ENSG00000128253	22	32190435	32203477	0.548387			ZNF853	HGNC:21767	ENSG00000236609	7	6615617	6624290	0.413793			ENPEP	HGNC:3355	ENSG00000138792	4	110365733	110565285	0.655172
MAP1LC3C	HGNC:13353	ENSG00000197769	1	241995490	241999073	0.354839			RGS17	HGNC:14088	ENSG00000091844	6	153004459	153131249	0.548387			ZNF875	HGNC:4928	ENSG00000181666	19	37312837	37369365	0.413793			ERG	HGNC:3446	ENSG00000157554	21	38380027	38661780	0.655172	Oncogene
MATN2	HGNC:6908	ENSG00000132561	8	97868840	98036716	0.354839			RHOV	HGNC:18313	ENSG00000104140	15	40872214	40874289	0.548387			ABCC9	HGNC:60	ENSG00000069431	12	21797401	21941402	0.37931			ETS2	HGNC:3489	ENSG00000157557	21	38805307	38824955	0.655172
MDFIC	HGNC:28870	ENSG00000135272	7	114922154	115019916	0.354839			RIC1	HGNC:17686	ENSG00000107036	9	5629025	5776557	0.548387			ACTRT1	HGNC:24027	ENSG00000123165	X	128050962	128052398	0.37931			EVC	HGNC:3497	ENSG00000072840	4	5711197	5814305	0.655172
MDGA2	HGNC:19835	ENSG00000139915	14	46839629	47674954	0.354839			RIPPLY2	HGNC:21390	ENSG00000203877	6	83853266	83857515	0.548387			ADGRG7	HGNC:19241	ENSG00000144820	3	100609589	100695479	0.37931			EVC2	HGNC:19747	ENSG00000173040	4	5542772	5709548	0.655172
MDH2	HGNC:6971	ENSG00000146701	7	76048051	76067508	0.354839			RLN1	HGNC:10026	ENSG00000107018	9	5334969	5339873	0.548387			AIFM1	HGNC:8768	ENSG00000156709	X	130129362	130165887	0.37931			EXOC6	HGNC:23196	ENSG00000138190	10	92834713	93059493	0.655172
MET	HGNC:7029	ENSG00000105976	7	116672390	116798386	0.354839	Oncogene		RLN2	HGNC:10027	ENSG00000107014	9	5299868	5304969	0.548387			AKAP14	HGNC:24061	ENSG00000186471	X	119895837	119920716	0.37931			EXOSC1	HGNC:17286	ENSG00000171311	10	97436142	97446017	0.655172
METTL3	HGNC:17563	ENSG00000165819	14	21498133	21511375	0.354839			RMDN3	HGNC:25550	ENSG00000137824	15	40735884	40755851	0.548387			AKAP17A	HGNC:18783	ENSG00000197976	X	1591593	1602514	0.37931			FABP6	HGNC:3561	ENSG00000170231	5	160187367	160238735	0.655172
MGAM2	HGNC:28101	ENSG00000257743	7	142111749	142222324	0.354839			RNASEH2B	HGNC:25671	ENSG00000136104	13	50909678	50973745	0.548387			ANKRD20A3P	HGNC:31981	ENSG00000276203	9	66106815	66153135	0.37931			FAM114A2	HGNC:1333	ENSG00000055147	5	153990128	154038936	0.655172
MIS18BP1	HGNC:20190	ENSG00000129534	14	45203190	45253540	0.354839			RNF122	HGNC:21147	ENSG00000133874	8	33547755	33567125	0.548387			ANKRD20A4P	HGNC:31982	ENSG00000172014	9	64369394	64413142	0.37931			FAM193A	HGNC:16822	ENSG00000125386	4	2625261	2732565	0.655172
MTDH	HGNC:29608	ENSG00000147649	8	97644179	97728770	0.354839			RNF146	HGNC:21336	ENSG00000118518	6	127266610	127288567	0.548387			ANKRD27	HGNC:25310	ENSG00000105186	19	32597007	32676597	0.37931			FAM205A	HGNC:41911	ENSG00000205108	9	34723055	34729467	0.655172
MTERF3	HGNC:24258	ENSG00000156469	8	96239398	96261610	0.354839			RNF217	HGNC:21487	ENSG00000146373	6	124962545	125092633	0.548387			APLF	HGNC:28724	ENSG00000169621	2	68467561	68655862	0.37931			FAM205C	HGNC:42673	ENSG00000187791	9	34889064	34895778	0.655172
NBN	HGNC:7652	ENSG00000104320	8	89933336	90003228	0.354839	TSG		RNGTT	HGNC:10073	ENSG00000111880	6	88610272	88963721	0.548387			APLN	HGNC:16665	ENSG00000171388	X	129645259	129654937	0.37931			FAM214B	HGNC:25666	ENSG00000005238	9	35104112	35116341	0.655172
NDUFA5	HGNC:7688	ENSG00000128609	7	123536997	123558255	0.354839			RPAP1	HGNC:24567	ENSG00000103932	15	41517176	41544269	0.548387			ARHGAP36	HGNC:26388	ENSG00000147256	X	131058242	131089883	0.37931			FAM219A	HGNC:19920	ENSG00000164970	9	34398184	34458570	0.655172
NIPAL2	HGNC:25854	ENSG00000104361	8	98189833	98294393	0.354839			RPS12	HGNC:10385	ENSG00000112306	6	132814441	132817564	0.548387			ARHGDIB	HGNC:679	ENSG00000111348	12	14942017	14961728	0.37931			FAM241A	HGNC:26813	ENSG00000174749	4	112145397	112195256	0.655172
NLRP3	HGNC:16400	ENSG00000162711	1	247416156	247449108	0.354839			RPUSD2	HGNC:24180	ENSG00000166133	15	40569300	40574943	0.548387			ARNTL2	HGNC:18984	ENSG00000029153	12	27332854	27425289	0.37931			FAM25A	HGNC:23436	ENSG00000188100	10	87020306	87024730	0.655172
NOL11	HGNC:24557	ENSG00000130935	17	67717833	67744531	0.354839			RRAGA	HGNC:16963	ENSG00000155876	9	19049395	19050983	0.548387			ASMT	HGNC:750	ENSG00000196433	X	1615001	1643081	0.37931			FAM3B	HGNC:1253	ENSG00000183844	21	41304212	41357431	0.655172
NOVA1	HGNC:7886	ENSG00000139910	14	26443093	26597754	0.354839			RRAGD	HGNC:19903	ENSG00000025039	6	89364636	89412270	0.548387			ASMTL	HGNC:751	ENSG00000169093	X	1403139	1453762	0.37931			FAM53A	HGNC:31860	ENSG00000174137	4	1617915	1684302	0.655172
OPN3	HGNC:14007	ENSG00000054277	1	241590102	241677376	0.354839			RSPO3	HGNC:20866	ENSG00000146374	6	127118604	127197765	0.548387			ATP1A3	HGNC:801	ENSG00000105409	19	41966582	41997497	0.37931			FAM71B	HGNC:28397	ENSG00000170613	5	157161846	157166264	0.655172
OR10G2	HGNC:8170	ENSG00000255582	14	21633836	21634940	0.354839			RTTN	HGNC:18654	ENSG00000176225	18	70003793	70205945	0.548387			ATP1B4	HGNC:808	ENSG00000101892	X	120362085	120383249	0.37931			FAM90A26	HGNC:43746	ENSG00000229924	4	9170409	9176730	0.655172
OR10G3	HGNC:8171	ENSG00000169208	14	21569803	21570744	0.354839			RUBCNL	HGNC:20420	ENSG00000102445	13	46342000	46438190	0.548387			ATP6V1A	HGNC:851	ENSG00000114573	3	113747019	113812056	0.37931			FANCG	HGNC:3588	ENSG00000221829	9	35073835	35080016	0.655172
OR14C36	HGNC:15026	ENSG00000177174	1	248348775	248349713	0.354839			RWDD2A	HGNC:21385	ENSG00000013392	6	83193379	83198932	0.548387			BBX	HGNC:14422	ENSG00000114439	3	107522936	107811324	0.37931			FAS	HGNC:11920	ENSG00000026103	10	88990531	89015785	0.655172	TSG
OR14I1	HGNC:19575	ENSG00000189181	1	248681369	248682304	0.354839			RYR3	HGNC:10485	ENSG00000198838	15	33310945	33866121	0.548387			BCAT1	HGNC:976	ENSG00000060982	12	24810022	24949459	0.37931			FAXDC2	HGNC:1334	ENSG00000170271	5	154818491	154859252	0.655172
OR2AJ1	HGNC:15001	ENSG00000177275	1	247933769	247934755	0.354839			SALL3	HGNC:10527	ENSG00000256463	18	78980275	79002677	0.548387			BCORL1	HGNC:25657	ENSG00000085185	X	129981107	130058083	0.37931	TSG		FBXL15	HGNC:28155	ENSG00000107872	10	102419189	102423136	0.655172
OR2AK2	HGNC:19569	ENSG00000187080	1	247965233	247966339	0.354839			SAMD5	HGNC:21180	ENSG00000203727	6	147508927	147737547	0.548387			BHLHE41	HGNC:16617	ENSG00000123095	12	26120026	26125127	0.37931			FBXO38	HGNC:28844	ENSG00000145868	5	148383935	148442836	0.655172
OR2B11	HGNC:31249	ENSG00000177535	1	247451029	247451982	0.354839			SAP18	HGNC:10530	ENSG00000150459	13	21140514	21149084	0.548387			BRAT1	HGNC:21701	ENSG00000106009	7	2537877	2555727	0.37931			FFAR4	HGNC:19061	ENSG00000186188	10	93566665	93604480	0.655172
OR2G6	HGNC:27019	ENSG00000188558	1	248521647	248522597	0.354839			SASH1	HGNC:19182	ENSG00000111961	6	148272304	148552050	0.548387			C12orf71	HGNC:34452	ENSG00000214700	12	27081058	27082514	0.37931			FGFBP3	HGNC:23428	ENSG00000174721	10	91906589	91909483	0.655172
OR2L13	HGNC:19578	ENSG00000196071	1	247937191	248100922	0.354839			SAXO1	HGNC:28566	ENSG00000155875	9	18927658	19049354	0.548387			C1D	HGNC:29911	ENSG00000197223	2	68041130	68110948	0.37931			FGFR3	HGNC:3690	ENSG00000068078	4	1793307	1808872	0.655172	Oncogene
OR2L2	HGNC:8266	ENSG00000203663	1	248038268	248039206	0.354839			SCAPER	HGNC:13081	ENSG00000140386	15	76347904	76905444	0.548387			C1GALT1C1	HGNC:24338	ENSG00000171155	X	120625793	120630150	0.37931			FGFRL1	HGNC:3693	ENSG00000127418	4	1009936	1026897	0.655172
OR2L3	HGNC:15009	ENSG00000198128	1	248060682	248061620	0.354839			SERINC1	HGNC:13464	ENSG00000111897	6	122443354	122471822	0.548387			C3orf22	HGNC:28534	ENSG00000180697	3	126526999	126558965	0.37931			FNDC9	HGNC:33547	ENSG00000172568	5	157341600	157345721	0.655172
OR2L5	HGNC:15011	ENSG00000197454	1	248021948	248022886	0.354839			SERP2	HGNC:20607	ENSG00000151778	13	44373665	44397714	0.548387			C6orf141	HGNC:21351	ENSG00000197261	6	49550646	49561907	0.37931			FOCAD	HGNC:23377	ENSG00000188352	9	20658309	20995955	0.655172
OR2L8	HGNC:15014	ENSG00000196936	1	247948858	247949796	0.354839			SETDB2	HGNC:20263	ENSG00000136169	13	49444374	49495003	0.548387	TSG		C8orf89	HGNC:51258	ENSG00000274443	8	73241329	73259502	0.37931			FRA10AC1	HGNC:1162	ENSG00000148690	10	93667883	93702572	0.655172
OR2M2	HGNC:8268	ENSG00000198601	1	248179986	248181029	0.354839			SH3GL2	HGNC:10831	ENSG00000107295	9	17579082	17797129	0.548387			CBWD5	HGNC:24584	ENSG00000147996	9	65668805	65734041	0.37931			FRAT1	HGNC:3944	ENSG00000165879	10	97319267	97321915	0.655172
OR2M3	HGNC:8269	ENSG00000228198	1	248203068	248204006	0.354839			SHMT1	HGNC:10850	ENSG00000176974	17	18327860	18363563	0.548387			CCDC191	HGNC:29272	ENSG00000163617	3	113964137	114056613	0.37931			FRAT2	HGNC:16048	ENSG00000181274	10	97332497	97334709	0.655172
OR2M4	HGNC:8270	ENSG00000171180	1	248238929	248239864	0.354839			SIAH3	HGNC:30553	ENSG00000215475	13	45777243	45851736	0.548387			CCDC54	HGNC:30703	ENSG00000138483	3	107377194	107378637	0.37931			G3BP1	HGNC:30292	ENSG00000145907	5	151771045	151812785	0.655172
OR2M5	HGNC:19576	ENSG00000162727	1	248145148	248146086	0.354839			SIM1	HGNC:10882	ENSG00000112246	6	100385015	100464929	0.548387			CCDC91	HGNC:24855	ENSG00000123106	12	28133249	28581511	0.37931			GABRA1	HGNC:4075	ENSG00000022355	5	161847191	161899981	0.655172
OR2M7	HGNC:19594	ENSG00000177186	1	248323630	248324568	0.354839			SKA3	HGNC:20262	ENSG00000165480	13	21153595	21176602	0.548387			CD47	HGNC:1682	ENSG00000196776	3	108043298	108091025	0.37931			GABRA6	HGNC:4080	ENSG00000145863	5	161547063	161702593	0.655172
OR2T1	HGNC:8277	ENSG00000175143	1	248405995	248407104	0.354839			SLC12A6	HGNC:10914	ENSG00000140199	15	34229996	34338060	0.548387			CD99	HGNC:7082	ENSG00000002586	X	2691179	2741309	0.37931			GABRB2	HGNC:4082	ENSG00000145864	5	161288429	161549044	0.655172
OR2T10	HGNC:19573	ENSG00000184022	1	248592830	248593768	0.354839			SLC18B1	HGNC:21573	ENSG00000146409	6	132769370	132798553	0.548387			CDH24	HGNC:14265	ENSG00000139880	14	23047062	23057538	0.37931			GABRG2	HGNC:4087	ENSG00000113327	5	162067540	162155536	0.655172
OR2T11	HGNC:19574	ENSG00000183130	1	248626178	248627128	0.354839			SLC25A30	HGNC:27371	ENSG00000174032	13	45393316	45418455	0.548387			CEBPA	HGNC:1833	ENSG00000245848	19	33299934	33302564	0.37931	TSG		GAK	HGNC:4113	ENSG00000178950	4	849276	932373	0.655172
OR2T12	HGNC:19592	ENSG00000177201	1	248294616	248295578	0.354839			SLC2A12	HGNC:18067	ENSG00000146411	6	133988697	134052636	0.548387			CEBPG	HGNC:1837	ENSG00000153879	19	33373330	33382686	0.37931			GALNT10	HGNC:19873	ENSG00000164574	5	154190730	154420984	0.655172
OR2T2	HGNC:14725	ENSG00000196240	1	248452798	248453772	0.354839			SLC35A1	HGNC:11021	ENSG00000164414	6	87470623	87512336	0.548387			CENPQ	HGNC:21347	ENSG00000031691	6	49463378	49493107	0.37931			GALT	HGNC:4135	ENSG00000213930	9	34638133	34651035	0.655172
OR2T27	HGNC:31252	ENSG00000187701	1	248649931	248650884	0.354839			SLC5A10	HGNC:23155	ENSG00000154025	17	18950345	19022595	0.548387			CFAP100	HGNC:26842	ENSG00000163885	3	126394939	126436556	0.37931			GBF1	HGNC:4181	ENSG00000107862	10	102245532	102382899	0.655172
OR2T29	HGNC:31253	ENSG00000182783	1	248558544	248559491	0.354839			SLC5A4	HGNC:11039	ENSG00000100191	22	32218476	32255341	0.548387			CHST12	HGNC:17423	ENSG00000136213	7	2403560	2448483	0.37931			GEMIN5	HGNC:20043	ENSG00000082516	5	154887416	154938209	0.655172
OR2T3	HGNC:14727	ENSG00000196539	1	248473351	248474307	0.354839			SLC66A2	HGNC:26188	ENSG00000122490	18	79902420	79951664	0.548387			CHST13	HGNC:21755	ENSG00000180767	3	126524283	126543291	0.37931			GLRA1	HGNC:4326	ENSG00000145888	5	151822513	151924842	0.655172
OR2T33	HGNC:31255	ENSG00000177212	1	248272852	248273814	0.354839			SMARCA2	HGNC:11098	ENSG00000080503	9	2015219	2193624	0.548387	TSG		CIC	HGNC:14214	ENSG00000079432	19	42268537	42295797	0.37931	TSG		GLUD1	HGNC:4335	ENSG00000148672	10	87050486	87094866	0.655172
OR2T34	HGNC:31256	ENSG00000183310	1	248573801	248574757	0.354839			SMCR8	HGNC:17921	ENSG00000176994	17	18315310	18328055	0.548387			CNFN	HGNC:30183	ENSG00000105427	19	42387019	42390287	0.37931			GOLGA7B	HGNC:31668	ENSG00000155265	10	97850239	97871580	0.655172
OR2T35	HGNC:31257	ENSG00000177151	1	248638287	248639258	0.354839			SMIM2	HGNC:28776	ENSG00000139656	13	44143543	44161257	0.548387			CNRIP1	HGNC:24546	ENSG00000119865	2	68284171	68320051	0.37931			GPAM	HGNC:24865	ENSG00000119927	10	112149864	112215377	0.655172
OR2T4	HGNC:15016	ENSG00000196944	1	248361581	248362627	0.354839			SMIM21	HGNC:27598	ENSG00000206026	18	75409476	75427703	0.548387			COBL	HGNC:22199	ENSG00000106078	7	51016212	51316818	0.37931			GPR151	HGNC:23624	ENSG00000173250	5	146513103	146516190	0.655172
OR2T5	HGNC:15017	ENSG00000203661	1	248488589	248489536	0.354839			SMIM8	HGNC:21401	ENSG00000111850	6	87322583	87399749	0.548387			COL8A1	HGNC:2215	ENSG00000144810	3	99638475	99799226	0.37931			GPR78	HGNC:4528	ENSG00000155269	4	8558725	8619761	0.655172
OR2T6	HGNC:15018	ENSG00000198104	1	248387609	248388535	0.354839			SMOC2	HGNC:20323	ENSG00000112562	6	168441151	168673445	0.548387			CRISP1	HGNC:304	ENSG00000124812	6	49834257	49877096	0.37931			GPX3	HGNC:4555	ENSG00000211445	5	151020438	151028993	0.655172
OR2T8	HGNC:15020	ENSG00000177462	1	247921018	247921956	0.354839			SMPDL3A	HGNC:17389	ENSG00000172594	6	122789049	122809720	0.548387			CRISP2	HGNC:12024	ENSG00000124490	6	49692358	49713590	0.37931			GRIA1	HGNC:4571	ENSG00000155511	5	153489615	153813869	0.655172
OR6J1	HGNC:14707	ENSG00000255804	14	22633768	22634811	0.354839			SNAP23	HGNC:11131	ENSG00000092531	15	42491233	42545356	0.548387			CRISP3	HGNC:16904	ENSG00000096006	6	49727384	49744437	0.37931			GRK4	HGNC:4543	ENSG00000125388	4	2963608	3040747	0.655172
OSGIN2	HGNC:1355	ENSG00000164823	8	89901859	89927888	0.354839			SNAP91	HGNC:14986	ENSG00000065609	6	83552880	83709691	0.548387			CRLF2	HGNC:14281	ENSG00000205755	X	1187549	1212750	0.37931	Oncogene		GRPEL1	HGNC:19696	ENSG00000109519	4	7058906	7068197	0.655172
PDK4	HGNC:8812	ENSG00000004799	7	95583499	95596491	0.354839			SNAPC3	HGNC:11136	ENSG00000164975	9	15422704	15465953	0.548387			CSF2RA	HGNC:2435	ENSG00000198223	X	1268800	1310381	0.37931			GRPEL2	HGNC:21060	ENSG00000164284	5	149345430	149354583	0.655172
PDP1	HGNC:9279	ENSG00000164951	8	93857807	93926066	0.354839			SNX14	HGNC:14977	ENSG00000135317	6	85505496	85594156	0.548387			CT47A1	HGNC:33282	ENSG00000236371	X	120982466	120985788	0.37931			GRXCR1	HGNC:31673	ENSG00000215203	4	42893267	43030658	0.655172
PEG10	HGNC:14005	ENSG00000242265	7	94656325	94669695	0.354839			SOCS6	HGNC:16833	ENSG00000170677	18	70288901	70330200	0.548387			CT47A10	HGNC:33291	ENSG00000224089	X	120938701	120942023	0.37931			GSTCD	HGNC:25806	ENSG00000138780	4	105708778	105847728	0.655172
PEX1	HGNC:8850	ENSG00000127980	7	92487020	92528531	0.354839			SOGA3	HGNC:21494	ENSG00000214338	6	127472794	127519191	0.548387			CT47A11	HGNC:27397	ENSG00000226929	X	120933840	120937158	0.37931			H2BS1	HGNC:4762	ENSG00000234289	21	43565189	43565648	0.655172
PGBD2	HGNC:19399	ENSG00000185220	1	248906196	248919946	0.354839			SPECC1	HGNC:30615	ENSG00000128487	17	20009344	20319026	0.548387			CT47A12	HGNC:33292	ENSG00000226685	X	120930250	120932301	0.37931			HACD4	HGNC:20920	ENSG00000188921	9	20999515	21031636	0.655172
PHTF2	HGNC:13411	ENSG00000006576	7	77798792	77957503	0.354839			SPINT1	HGNC:11246	ENSG00000166145	15	40844018	40858207	0.548387			CT47A2	HGNC:33283	ENSG00000242362	X	120977606	120980928	0.37931			HAND1	HGNC:4807	ENSG00000113196	5	154474972	154478264	0.655172
PITPNC1	HGNC:21045	ENSG00000154217	17	67377281	67697261	0.354839			SPRED1	HGNC:20249	ENSG00000166068	15	38252326	38357249	0.548387	TSG		CT47A3	HGNC:33284	ENSG00000236126	X	120972746	120976068	0.37931			HAUS3	HGNC:28719	ENSG00000214367	4	2227464	2242164	0.655172
PLD5	HGNC:26879	ENSG00000180287	1	242082986	242524696	0.354839			SPRYD7	HGNC:14297	ENSG00000123178	13	49912706	49936490	0.548387			CT47A4	HGNC:33285	ENSG00000230594	X	120967886	120971208	0.37931			HAUS6	HGNC:25948	ENSG00000147874	9	19053143	19103119	0.655172
POMZP3	HGNC:9203	ENSG00000146707	7	76609986	76627261	0.354839			SPTBN5	HGNC:15680	ENSG00000137877	15	41848144	41894077	0.548387			CT47A5	HGNC:33286	ENSG00000237957	X	120958165	120966348	0.37931			HAVCR1	HGNC:17866	ENSG00000113249	5	157029413	157059119	0.655172
PON1	HGNC:9204	ENSG00000005421	7	95297676	95324707	0.354839			SRP14	HGNC:11299	ENSG00000140319	15	40035739	40039188	0.548387			CT47A6	HGNC:33287	ENSG00000226023	X	120953282	120961487	0.37931			HAVCR2	HGNC:18437	ENSG00000135077	5	157085832	157142869	0.655172
PON2	HGNC:9205	ENSG00000105854	7	95404863	95435329	0.354839			SRSF12	HGNC:21220	ENSG00000154548	6	89095959	89118081	0.548387			CT47A7	HGNC:33288	ENSG00000228517	X	120953288	120956600	0.37931			HECTD2	HGNC:26736	ENSG00000165338	10	91409280	91514829	0.655172
PON3	HGNC:9206	ENSG00000105852	7	95359944	95396368	0.354839			STARD9	HGNC:19162	ENSG00000159433	15	42575659	42720981	0.548387			CT47A8	HGNC:33289	ENSG00000230347	X	120877490	120951744	0.37931			HELLS	HGNC:4861	ENSG00000119969	10	94501434	94613905	0.655172
POP1	HGNC:30129	ENSG00000104356	8	98117297	98159834	0.354839			STXBP5	HGNC:19665	ENSG00000164506	6	147204425	147390476	0.548387			CT47A9	HGNC:33290	ENSG00000226600	X	120943561	120946883	0.37931			HGFAC	HGNC:4894	ENSG00000109758	4	3441887	3449495	0.655172
POR	HGNC:9208	ENSG00000127948	7	75899200	75986855	0.354839			SUCLA2	HGNC:11448	ENSG00000136143	13	47936491	48001354	0.548387			CT47B1	HGNC:33293	ENSG00000236446	X	120872603	120875929	0.37931			HHEX	HGNC:4901	ENSG00000152804	10	92689951	92695646	0.655172
PPP1R3A	HGNC:9291	ENSG00000154415	7	113876777	114075920	0.354839			SYNCRIP	HGNC:16918	ENSG00000135316	6	85607785	85643792	0.548387			CUL4B	HGNC:2555	ENSG00000158290	X	120524609	120575794	0.37931			HMMR	HGNC:5012	ENSG00000072571	5	163460203	163491945	0.655172
PPP1R9A	HGNC:14946	ENSG00000158528	7	94907202	95296415	0.354839			SYNE1	HGNC:17089	ENSG00000131018	6	152121684	152637801	0.548387			CYP2A6	HGNC:2610	ENSG00000255974	19	40843538	40882210	0.37931			HMX1	HGNC:5017	ENSG00000215612	4	8846076	8871817	0.655172
PRKAR1A	HGNC:9388	ENSG00000108946	17	68511780	68551319	0.354839			TAAR1	HGNC:17734	ENSG00000146399	6	132644984	132646003	0.548387			CYP2A7	HGNC:2611	ENSG00000198077	19	40875439	40882752	0.37931			HOGA1	HGNC:25155	ENSG00000241935	10	97584323	97612802	0.655172
PRPF39	HGNC:20314	ENSG00000185246	14	45084099	45116282	0.354839			TAAR2	HGNC:4514	ENSG00000146378	6	132617022	132624275	0.548387			DCAF12L1	HGNC:29395	ENSG00000198889	X	126549383	126552851	0.37931			HSPA4L	HGNC:17041	ENSG00000164070	4	127781821	127840733	0.655172
PRSS58	HGNC:39125	ENSG00000258223	7	142252143	142258058	0.354839			TAB2	HGNC:17075	ENSG00000055208	6	149218641	149411613	0.548387			DCAF12L2	HGNC:32950	ENSG00000198354	X	126164531	126165951	0.37931			HTR1F	HGNC:5292	ENSG00000179097	3	87990696	87993835	0.655172
PSKH2	HGNC:18997	ENSG00000147613	8	86048373	86088621	0.354839			TAFA4	HGNC:21591	ENSG00000163377	3	68731766	68953297	0.548387			DDC	HGNC:2719	ENSG00000132437	7	50458436	50565457	0.37931			HTR4	HGNC:5299	ENSG00000164270	5	148451032	148677235	0.655172
PSMD12	HGNC:9557	ENSG00000197170	17	67337916	67366627	0.354839			TBC1D28	HGNC:26858	ENSG00000189375	17	18635006	18661950	0.548387			DEDD2	HGNC:24450	ENSG00000160570	19	42198598	42220140	0.37931			HTR7	HGNC:5302	ENSG00000148680	10	90740823	90857698	0.655172
PTDSS1	HGNC:9587	ENSG00000156471	8	96261715	96336995	0.354839			TBC1D32	HGNC:21485	ENSG00000146350	6	121079494	121334745	0.548387			DEFB110	HGNC:18091	ENSG00000203970	6	50009138	50021981	0.37931			HTRA3	HGNC:30406	ENSG00000170801	4	8269765	8307111	0.655172
PTK2	HGNC:9611	ENSG00000169398	8	140657900	141002216	0.354839			TBP	HGNC:11588	ENSG00000112592	6	170554302	170572870	0.548387			DEFB112	HGNC:18093	ENSG00000180872	6	50043575	50048651	0.37931			HTT	HGNC:4851	ENSG00000197386	4	3074681	3243959	0.655172
PTPRZ1	HGNC:9685	ENSG00000106278	7	121873089	122062036	0.354839			TBPL1	HGNC:11589	ENSG00000028839	6	133952170	133990432	0.548387			DEFB113	HGNC:18094	ENSG00000214642	6	49968677	49969625	0.37931			IDE	HGNC:5381	ENSG00000119912	10	92451684	92574076	0.655172
RAB2B	HGNC:20246	ENSG00000129472	14	21459020	21476973	0.354839			TBX18	HGNC:11595	ENSG00000112837	6	84687351	84764519	0.548387			DEFB114	HGNC:18095	ENSG00000177684	6	49960249	49964105	0.37931			IDUA	HGNC:5391	ENSG00000127415	4	986997	1004506	0.655172
RBM12B	HGNC:32310	ENSG00000183808	8	93729356	93741017	0.354839			TCF21	HGNC:11632	ENSG00000118526	6	133889138	133895553	0.548387			DEFB115	HGNC:18096	ENSG00000215547	20	31257664	31259632	0.37931			IFIT1	HGNC:5407	ENSG00000185745	10	89392546	89406486	0.655172
RBM48	HGNC:21785	ENSG00000127993	7	92528773	92538005	0.354839			TCP10L2	HGNC:21254	ENSG00000166984	6	167146414	167196913	0.548387			DEFB133	HGNC:31331	ENSG00000214643	6	49946101	49949444	0.37931			IFIT1B	HGNC:23442	ENSG00000204010	10	89378056	89385205	0.655172
RGS7	HGNC:10003	ENSG00000182901	1	240775514	241357230	0.354839			TCP10L3	HGNC:11656	ENSG00000203690	6	167357031	167384510	0.548387			DERA	HGNC:24269	ENSG00000023697	12	15911172	16037282	0.37931			IFIT2	HGNC:5409	ENSG00000119922	10	89301955	89309276	0.655172
RHBDD2	HGNC:23082	ENSG00000005486	7	75842602	75888926	0.354839			TGM5	HGNC:11781	ENSG00000104055	15	43232595	43266857	0.548387			DHRSX	HGNC:18399	ENSG00000169084	X	2219516	2502805	0.37931			IFIT3	HGNC:5411	ENSG00000119917	10	89327894	89340971	0.655172
RIDA	HGNC:16897	ENSG00000132541	8	98102344	98117241	0.354839			TGM7	HGNC:30790	ENSG00000159495	15	43276280	43302255	0.548387			DNAAF10	HGNC:25176	ENSG00000243667	2	68122936	68157560	0.37931			IFIT5	HGNC:13328	ENSG00000152778	10	89414586	89421001	0.655172
RIPK2	HGNC:10020	ENSG00000104312	8	89757747	89791063	0.354839			THBS2	HGNC:11786	ENSG00000186340	6	169215780	169254044	0.548387			DNAI7	HGNC:29599	ENSG00000118307	12	25108420	25195162	0.37931			IFNA10	HGNC:5418	ENSG00000186803	9	21206181	21207143	0.655172
RMDN1	HGNC:24285	ENSG00000176623	8	86468257	86514357	0.354839			THEMIS	HGNC:21569	ENSG00000172673	6	127708072	127918631	0.548387			DOCK11	HGNC:23483	ENSG00000147251	X	118495898	118686163	0.37931			IFNA13	HGNC:5419	ENSG00000233816	9	21367424	21368962	0.655172
RNF133	HGNC:21154	ENSG00000188050	7	122697712	122699156	0.354839			TMCO5A	HGNC:28558	ENSG00000166069	15	37921939	37967724	0.548387			DPY19L3	HGNC:27120	ENSG00000178904	19	32405543	32485895	0.37931			IFNA14	HGNC:5420	ENSG00000228083	9	21239002	21239991	0.655172
RNF148	HGNC:22411	ENSG00000235631	7	122701664	122702967	0.354839			TMEM11	HGNC:16823	ENSG00000178307	17	21197280	21214624	0.548387			DRD3	HGNC:3024	ENSG00000151577	3	114128652	114199407	0.37931			IFNA16	HGNC:5421	ENSG00000147885	9	21216373	21217311	0.655172
RPGRIP1	HGNC:13436	ENSG00000092200	14	21287939	21351301	0.354839			TMEM62	HGNC:26269	ENSG00000137842	15	43123279	43185146	0.548387			ELF4	HGNC:3319	ENSG00000102034	X	130064874	130110716	0.37931			IFNA17	HGNC:5422	ENSG00000234829	9	21227243	21228222	0.655172
RPL10L	HGNC:17976	ENSG00000165496	14	46651010	46651821	0.354839			TMEM87A	HGNC:24522	ENSG00000103978	15	42210452	42273663	0.548387			ENOX2	HGNC:2259	ENSG00000165675	X	130623369	130903317	0.37931			IFNA2	HGNC:5423	ENSG00000188379	9	21384254	21385388	0.655172
RPL30	HGNC:10333	ENSG00000156482	8	98024851	98046469	0.354839			TMF1	HGNC:11870	ENSG00000144747	3	69019827	69052303	0.548387			EPS8	HGNC:3420	ENSG00000151491	12	15620158	15882329	0.37931			IFNA21	HGNC:5424	ENSG00000137080	9	21165637	21166660	0.655172
RUNX1T1	HGNC:1535	ENSG00000079102	8	91954967	92103286	0.354839	Oncogene		TOP3A	HGNC:11992	ENSG00000177302	17	18271428	18315007	0.548387			ERF	HGNC:3444	ENSG00000105722	19	42247572	42255157	0.37931	TSG		IFNA4	HGNC:5425	ENSG00000236637	9	21186694	21228173	0.655172
SALL2	HGNC:10526	ENSG00000165821	14	21521081	21537216	0.354839			TPD52L1	HGNC:12006	ENSG00000111907	6	125119049	125264407	0.548387			ETFRF1	HGNC:27052	ENSG00000205707	12	25195216	25209645	0.37931			IFNA5	HGNC:5426	ENSG00000147873	9	21304326	21305312	0.655172
SAMD12	HGNC:31750	ENSG00000177570	8	118189459	118621995	0.354839			TPD52L3	HGNC:23382	ENSG00000170777	9	6328375	6331900	0.548387			EYA1	HGNC:3519	ENSG00000104313	8	71197433	71362232	0.37931			IFNA6	HGNC:5427	ENSG00000120235	9	21349835	21351378	0.655172
SAMD9	HGNC:1348	ENSG00000205413	7	93099513	93118023	0.354839			TPT1	HGNC:12022	ENSG00000133112	13	45333471	45341370	0.548387			FBXO48	HGNC:33857	ENSG00000204923	2	68459419	68467258	0.37931			IFNA7	HGNC:5428	ENSG00000214042	9	21201469	21202205	0.655172
SAMD9L	HGNC:1349	ENSG00000177409	7	93130055	93148369	0.354839			TRDN	HGNC:12261	ENSG00000186439	6	123216339	123637093	0.548387			FGFR1OP2	HGNC:23098	ENSG00000111790	12	26938383	26966650	0.37931			IFNA8	HGNC:5429	ENSG00000120242	9	21409147	21410185	0.655172
SCCPDH	HGNC:24275	ENSG00000143653	1	246724047	246768137	0.354839			TRIM13	HGNC:9976	ENSG00000204977	13	49995888	50020481	0.548387			FIGNL1	HGNC:13286	ENSG00000132436	7	50444128	50542535	0.37931			IFNB1	HGNC:5434	ENSG00000171855	9	21077105	21077963	0.655172
SDCCAG8	HGNC:10671	ENSG00000054282	1	243256034	243500092	0.354839			TRIM16L	HGNC:32670	ENSG00000108448	17	18697998	18736118	0.548387			FOXD4L4	HGNC:23762	ENSG00000184659	9	65736555	65738784	0.37931			IFNW1	HGNC:5448	ENSG00000177047	9	21140214	21142145	0.655172
SDHAF3	HGNC:21752	ENSG00000196636	7	97116590	97181763	0.354839			TRMT11	HGNC:21080	ENSG00000066651	6	125986430	126039276	0.548387			FOXD4L5	HGNC:18522	ENSG00000204779	9	65282101	65285209	0.37931			IL11RA	HGNC:5967	ENSG00000137070	9	34650702	34661892	0.655172
SEM1	HGNC:10845	ENSG00000127922	7	96481626	96709891	0.354839			TSC22D1	HGNC:16826	ENSG00000102804	13	44432143	44577147	0.548387			FRMD7	HGNC:8079	ENSG00000165694	X	132076993	132128020	0.37931			IL12B	HGNC:5970	ENSG00000113302	5	159314783	159330887	0.655172
SGCE	HGNC:10808	ENSG00000127990	7	94585230	94656209	0.354839			TTBK2	HGNC:19141	ENSG00000128881	15	42738734	42920809	0.548387			GAP43	HGNC:4140	ENSG00000172020	3	115623324	115721490	0.37931			IL15	HGNC:5977	ENSG00000164136	4	141636599	141733987	0.655172
SH3BP5L	HGNC:29360	ENSG00000175137	1	248810446	248826633	0.354839			TTC39B	HGNC:23704	ENSG00000155158	9	15163622	15307360	0.548387			GARRE1	HGNC:29016	ENSG00000166398	19	34254537	34355586	0.37931			IL17B	HGNC:5982	ENSG00000127743	5	149371324	149404202	0.655172
SKIL	HGNC:10897	ENSG00000136603	3	170357678	170396835	0.354839			TTLL2	HGNC:21211	ENSG00000120440	6	167325086	167359503	0.548387			GDAP1	HGNC:15968	ENSG00000104381	8	74321130	74488872	0.37931			INA	HGNC:6057	ENSG00000148798	10	103277163	103290351	0.655172
SLC13A1	HGNC:10916	ENSG00000081800	7	123113531	123199986	0.354839			TVP23B	HGNC:20399	ENSG00000171928	17	18780995	18806714	0.548387			GLUD2	HGNC:4336	ENSG00000182890	X	121047588	121050080	0.37931			INPP4B	HGNC:6075	ENSG00000109452	4	142023160	142847432	0.655172	TSG
SLC16A6	HGNC:10927	ENSG00000108932	17	68267026	68291267	0.354839			TXNL4A	HGNC:30551	ENSG00000141759	18	79970811	80033949	0.548387			GLYATL3	HGNC:21349	ENSG00000203972	6	49499958	49527047	0.37931			INTS12	HGNC:25067	ENSG00000138785	4	105682627	105895986	0.655172
SLC25A13	HGNC:10983	ENSG00000004864	7	96120220	96322147	0.354839			TYRO3	HGNC:12446	ENSG00000092445	15	41557675	41583586	0.548387			GOLT1B	HGNC:20175	ENSG00000111711	12	21501781	21518408	0.37931			INTU	HGNC:29239	ENSG00000164066	4	127623271	127726737	0.655172
SLC26A3	HGNC:3018	ENSG00000091138	7	107765467	107803225	0.354839			TYRP1	HGNC:12450	ENSG00000107165	9	12685439	12710290	0.548387			GPI	HGNC:4458	ENSG00000105220	19	34359480	34402156	0.37931			IRGM	HGNC:29597	ENSG00000237693	5	150846523	150900736	0.655172
SLC26A4	HGNC:8818	ENSG00000091137	7	107660635	107717809	0.354839			UBA3	HGNC:12470	ENSG00000144744	3	69054730	69080408	0.548387			GPR119	HGNC:19060	ENSG00000147262	X	130384440	130385447	0.37931			ITK	HGNC:6171	ENSG00000113263	5	157142933	157255191	0.655172
SLC26A7	HGNC:14467	ENSG00000147606	8	91209494	91398152	0.354839			UBE2J1	HGNC:17598	ENSG00000198833	6	89326625	89352848	0.548387			GRAMD1C	HGNC:25252	ENSG00000178075	3	113828182	113947174	0.37931			JADE1	HGNC:30027	ENSG00000077684	4	128809623	128875224	0.655172
SLC7A13	HGNC:23092	ENSG00000164893	8	86214052	86321146	0.354839			UBR1	HGNC:16808	ENSG00000159459	15	42942897	43106113	0.548387			GRB10	HGNC:4564	ENSG00000106070	7	50590063	50793462	0.37931			JAKMIP1	HGNC:26460	ENSG00000152969	4	6026199	6200591	0.655172
SLC7A14	HGNC:29326	ENSG00000013293	3	170459584	170586074	0.354839			UHRF2	HGNC:12557	ENSG00000147854	9	6413151	6507054	0.548387			GRIA3	HGNC:4573	ENSG00000125675	X	123184153	123490915	0.37931			KANK1	HGNC:19309	ENSG00000107104	9	470291	746106	0.655172
SMYD3	HGNC:15513	ENSG00000185420	1	245749342	246507312	0.354839	Oncogene		UNC5D	HGNC:18634	ENSG00000156687	8	35235457	35796550	0.548387			GRIFIN	HGNC:4577	ENSG00000275572	7	2474844	2476894	0.37931			KCNV2	HGNC:19698	ENSG00000168263	9	2717502	2730037	0.655172
SPAM1	HGNC:11217	ENSG00000106304	7	123925237	123971414	0.354839			UNC93A	HGNC:12570	ENSG00000112494	6	167271169	167316019	0.548387			GRIK5	HGNC:4583	ENSG00000105737	19	41998321	42069498	0.37931			KIAA0232	HGNC:28992	ENSG00000170871	4	6781375	6884170	0.655172
SPATA31A5	HGNC:32005	ENSG00000276581	9	60914374	60920650	0.354839			USP17L2	HGNC:34434	ENSG00000223443	8	12137168	12139077	0.548387			GSK3A	HGNC:4616	ENSG00000105723	19	42230186	42242625	0.37931			KIF11	HGNC:6388	ENSG00000138160	10	92593286	92655395	0.655172
SPATA31A7	HGNC:32007	ENSG00000276040	9	61190003	61196280	0.354839			USP17L7	HGNC:37180	ENSG00000226430	8	12132417	12134444	0.548387			GTPBP6	HGNC:30189	ENSG00000178605	X	304529	318819	0.37931			KIF20B	HGNC:7212	ENSG00000138182	10	89701610	89774939	0.655172
SPDYE16	HGNC:51512	ENSG00000185040	7	76531319	76541459	0.354839			USP22	HGNC:12621	ENSG00000124422	17	20999593	21043760	0.548387			GYS2	HGNC:4707	ENSG00000111713	12	21536189	21604847	0.37931			KIF24	HGNC:19916	ENSG00000186638	9	34252381	34329200	0.655172
SRRM3	HGNC:26729	ENSG00000177679	7	76201900	76287288	0.354839			USP45	HGNC:20080	ENSG00000123552	6	99432379	99521728	0.548387			HACD2	HGNC:9640	ENSG00000206527	3	123490820	123585185	0.37931			KIF4B	HGNC:6322	ENSG00000226650	5	155013755	155018132	0.655172
SSC4D	HGNC:14461	ENSG00000146700	7	76389334	76409695	0.354839			UST	HGNC:17223	ENSG00000111962	6	148747328	149076990	0.548387			HHLA2	HGNC:4905	ENSG00000114455	3	108296490	108378285	0.37931			KLHL9	HGNC:18732	ENSG00000198642	9	21329671	21335380	0.655172
ST7	HGNC:11351	ENSG00000004866	7	116953238	117230103	0.354839			VIP	HGNC:12693	ENSG00000146469	6	152750798	152759765	0.548387			HTR2C	HGNC:5295	ENSG00000147246	X	114584078	114910061	0.37931			KLLN	HGNC:37212	ENSG00000227268	10	87859161	87863437	0.655172
STYXL1	HGNC:18165	ENSG00000127952	7	75996338	76048004	0.354839			VLDLR	HGNC:12698	ENSG00000147852	9	2621834	2660053	0.548387			IAPP	HGNC:5329	ENSG00000121351	12	21354959	21379978	0.37931			LARP1	HGNC:29531	ENSG00000155506	5	154712902	154817607	0.655172
SUPT16H	HGNC:11465	ENSG00000092201	14	21351472	21384266	0.354839			VNN1	HGNC:12705	ENSG00000112299	6	132681590	132714049	0.548387			IFT57	HGNC:17367	ENSG00000114446	3	108160812	108222570	0.37931			LARP1B	HGNC:24704	ENSG00000138709	4	128061268	128222931	0.655172
TAS2R16	HGNC:14921	ENSG00000128519	7	122994704	122995700	0.354839			VNN2	HGNC:12706	ENSG00000112303	6	132743870	132763459	0.548387			IGSF1	HGNC:5948	ENSG00000147255	X	131273506	131578899	0.37931			LARP7	HGNC:24912	ENSG00000174720	4	112636964	112657592	0.655172
TBC1D31	HGNC:30888	ENSG00000156787	8	123041968	123152153	0.354839			VNN3	HGNC:16431	ENSG00000093134	6	132722787	132734765	0.548387			IKZF1	HGNC:13176	ENSG00000185811	7	50304124	50405101	0.37931			LCOR	HGNC:29503	ENSG00000196233	10	96832260	96981043	0.655172
TES	HGNC:14620	ENSG00000135269	7	116210493	116258783	0.354839			VPS18	HGNC:15972	ENSG00000104142	15	40894430	40903975	0.548387			IL13RA1	HGNC:5974	ENSG00000131724	X	118727572	118794539	0.37931			LETM1	HGNC:6556	ENSG00000168924	4	1811479	1856247	0.655172
TFB2M	HGNC:18559	ENSG00000162851	1	246540560	246566324	0.354839			VPS39	HGNC:20593	ENSG00000166887	15	42158701	42208316	0.548387			IL3RA	HGNC:6012	ENSG00000185291	X	1336616	1382689	0.37931			LGI1	HGNC:6572	ENSG00000108231	10	93757809	93798174	0.655172
TFEC	HGNC:11754	ENSG00000105967	7	115935148	116159896	0.354839			WASHC1	HGNC:24361	ENSG00000181404	9	14521	29739	0.548387			INTS13	HGNC:20174	ENSG00000064102	12	26905181	26938326	0.37931			LIPA	HGNC:6617	ENSG00000107798	10	89213569	89414557	0.655172
TFPI2	HGNC:11761	ENSG00000105825	7	93885397	93890991	0.354839			WDR76	HGNC:25773	ENSG00000092470	15	43826963	43868419	0.548387			IQCE	HGNC:29171	ENSG00000106012	7	2558972	2614734	0.37931			LIPF	HGNC:6622	ENSG00000182333	10	88664441	88678814	0.655172
TMEM120A	HGNC:21697	ENSG00000189077	7	75986837	75994659	0.354839			XPO4	HGNC:17796	ENSG00000132953	13	20777329	20903048	0.548387			IRAG2	HGNC:6690	ENSG00000118308	12	25021002	25108334	0.37931			LIPJ	HGNC:21773	ENSG00000204022	10	88586753	88606976	0.655172
TMEM168	HGNC:25826	ENSG00000146802	7	112762382	112790592	0.354839			ZC3H13	HGNC:20368	ENSG00000123200	13	45954465	46052759	0.548387			ITPR2	HGNC:6181	ENSG00000123104	12	26336515	26833198	0.37931			LIPK	HGNC:23444	ENSG00000204021	10	88724544	88752786	0.655172
TMEM229A	HGNC:37279	ENSG00000234224	7	124030916	124033023	0.354839			ZDHHC21	HGNC:20750	ENSG00000175893	9	14611071	14693471	0.548387			JPH1	HGNC:14201	ENSG00000104369	8	74234700	74321328	0.37931			LIPM	HGNC:23455	ENSG00000173239	10	88802730	88820546	0.655172
TMEM60	HGNC:21754	ENSG00000135211	7	77793728	77798580	0.354839			ZFYVE19	HGNC:20758	ENSG00000166140	15	40807086	40815084	0.548387			KCNJ8	HGNC:6269	ENSG00000121361	12	21764955	21775581	0.37931			LIPN	HGNC:23452	ENSG00000204020	10	88761406	88778242	0.655172
TMEM67	HGNC:28396	ENSG00000164953	8	93754844	93819234	0.354839			ZNF106	HGNC:12886	ENSG00000103994	15	42412823	42491123	0.548387			KIAA1210	HGNC:29218	ENSG00000250423	X	119078635	119150579	0.37931			LSM11	HGNC:30860	ENSG00000155858	5	157743695	157760709	0.655172
TNFRSF11B	HGNC:11909	ENSG00000164761	8	118923557	118952200	0.354839			ZNF286B	HGNC:33241	ENSG00000249459	17	18658429	18682262	0.548387			KLHL13	HGNC:22931	ENSG00000003096	X	117897813	118117340	0.37931			MAEA	HGNC:13731	ENSG00000090316	4	1289851	1340147	0.655172
TOGARAM1	HGNC:19959	ENSG00000198718	14	44962208	45074431	0.354839			ZNF292	HGNC:18410	ENSG00000188994	6	87152833	87264196	0.548387			KLHL42	HGNC:29252	ENSG00000087448	12	27780020	27803040	0.37931			MAML3	HGNC:16272	ENSG00000196782	4	139716753	140154184	0.655172
TOX4	HGNC:20161	ENSG00000092203	14	21476597	21499175	0.354839			ZNF703	HGNC:25883	ENSG00000183779	8	37695751	37700021	0.548387			KRAS	HGNC:6407	ENSG00000133703	12	25204789	25250936	0.37931	Oncogene		MAN2B2	HGNC:29623	ENSG00000013288	4	6575175	6623362	0.655172
TRIQK	HGNC:27828	ENSG00000205133	8	92883530	93017673	0.354839			ZNF705D	HGNC:33202	ENSG00000215343	8	12104389	12115516	0.548387			LACTB2	HGNC:18512	ENSG00000147592	8	70635318	70669174	0.37931			MARVELD1	HGNC:28674	ENSG00000155254	10	97713173	97718152	0.655172
TRPS1	HGNC:12340	ENSG00000104447	8	115408496	115809673	0.354839			ZSCAN29	HGNC:26673	ENSG00000140265	15	43358172	43371025	0.548387			LAMP2	HGNC:6501	ENSG00000005893	X	120427827	120469365	0.37931			MAT1A	HGNC:6903	ENSG00000151224	10	80271820	80289684	0.655172
TSPAN12	HGNC:21641	ENSG00000106025	7	120787320	120858402	0.354839			ACER2	HGNC:23675	ENSG00000177076	9	19409059	19452020	0.516129			LDHB	HGNC:6541	ENSG00000111716	12	21635342	21757857	0.37931			MAT2B	HGNC:6905	ENSG00000038274	5	163503114	163519336	0.655172
UPK3B	HGNC:21444	ENSG00000243566	7	76510428	76516521	0.354839			ACP5	HGNC:124	ENSG00000102575	19	11574660	11579008	0.516129			LFNG	HGNC:6560	ENSG00000106003	7	2512529	2529177	0.37931			MED7	HGNC:2378	ENSG00000155868	5	157137412	157159019	0.655172
UQCRB	HGNC:12582	ENSG00000156467	8	96225920	96235634	0.354839			ACTC1	HGNC:143	ENSG00000159251	15	34788096	34796139	0.516129			LIPE	HGNC:6621	ENSG00000079435	19	42401507	42427426	0.37931			MFAP3	HGNC:7034	ENSG00000037749	5	154038906	154220478	0.655172
VPS50	HGNC:25956	ENSG00000004766	7	93232340	93361121	0.354839			ADAM10	HGNC:188	ENSG00000137845	15	58588807	58749978	0.516129			LMO3	HGNC:6643	ENSG00000048540	12	16548373	16610594	0.37931			MFSD10	HGNC:16894	ENSG00000109736	4	2930561	2934859	0.655172
WASL	HGNC:12735	ENSG00000106299	7	123681935	123749067	0.354839			ADGRB3	HGNC:945	ENSG00000135298	6	68635367	69389511	0.516129			LNP1	HGNC:28014	ENSG00000206535	3	100401193	100456319	0.37931			MFSD13A	HGNC:26196	ENSG00000138111	10	102461395	102477045	0.655172
WDR64	HGNC:26570	ENSG00000162843	1	241652278	241802133	0.354839			ADGRD2	HGNC:18651	ENSG00000180264	9	124451600	124478589	0.516129			LONRF3	HGNC:21152	ENSG00000175556	X	118974614	119018355	0.37931			MFSD8	HGNC:28486	ENSG00000164073	4	127917805	127965995	0.655172
WIPI1	HGNC:25471	ENSG00000070540	17	68420948	68457513	0.354839			ADGRV1	HGNC:17416	ENSG00000164199	5	90529344	91164221	0.516129			LSM14A	HGNC:24489	ENSG00000257103	19	34172504	34229515	0.37931			MGAT4D	HGNC:43619	ENSG00000205301	4	140442262	140498377	0.655172
WNT16	HGNC:16267	ENSG00000002745	7	121325367	121341104	0.354839			ADPRHL1	HGNC:21303	ENSG00000153531	13	113399610	113453524	0.516129			MANSC4	HGNC:40023	ENSG00000205693	12	27762738	27771276	0.37931			MGST2	HGNC:7063	ENSG00000085871	4	139665768	139740745	0.655172
WNT2	HGNC:12780	ENSG00000105989	7	117276631	117323289	0.354839			AKAP10	HGNC:368	ENSG00000108599	17	19904302	19978343	0.516129			MCTS1	HGNC:23357	ENSG00000232119	X	120594010	120621074	0.37931			MINPP1	HGNC:7102	ENSG00000107789	10	87504875	87553460	0.655172
WWP1	HGNC:17004	ENSG00000123124	8	86342738	86478420	0.354839			ALDH3A1	HGNC:405	ENSG00000108602	17	19737984	19748943	0.516129			MED21	HGNC:11473	ENSG00000152944	12	27022546	27066343	0.37931			MLLT3	HGNC:7136	ENSG00000171843	9	20341665	20622543	0.655172
XRCC2	HGNC:12829	ENSG00000196584	7	152644779	152676165	0.354839	TSG		ALDH3A2	HGNC:403	ENSG00000072210	17	19648136	19677598	0.516129			MEGF8	HGNC:3233	ENSG00000105429	19	42325609	42378769	0.37931			MMAA	HGNC:18871	ENSG00000151611	4	145618263	145660035	0.655172
YPEL2	HGNC:18326	ENSG00000175155	17	59331689	59401729	0.354839			ALG11	HGNC:32456	ENSG00000253710	13	52012398	52029664	0.516129			MGST1	HGNC:7061	ENSG00000008394	12	16347142	16609259	0.37931			MMRN2	HGNC:19888	ENSG00000173269	10	86935540	86969481	0.655172
YWHAG	HGNC:12852	ENSG00000170027	7	76326794	76359031	0.354839			ALPK2	HGNC:20565	ENSG00000198796	18	58481247	58628957	0.516129			MMUT	HGNC:7526	ENSG00000146085	6	49430360	49463191	0.37931			MMS19	HGNC:13824	ENSG00000155229	10	97458324	97498794	0.655172
ZBTB18	HGNC:13030	ENSG00000179456	1	244048939	244057476	0.354839			ANP32A	HGNC:13233	ENSG00000140350	15	68778535	68820897	0.516129			MRPS35	HGNC:16635	ENSG00000061794	12	27710773	27756295	0.37931			MORN4	HGNC:24001	ENSG00000171160	10	97614553	97633500	0.655172
ZHX2	HGNC:18513	ENSG00000178764	8	122781394	122974512	0.354839			AP1B1	HGNC:554	ENSG00000100280	22	29327680	29423179	0.516129			MSC	HGNC:7321	ENSG00000178860	8	71841549	71844468	0.37931			MRFAP1	HGNC:24549	ENSG00000179010	4	6640091	6642745	0.655172
ZNF124	HGNC:12907	ENSG00000196418	1	247121975	247172016	0.354839			AQR	HGNC:29513	ENSG00000021776	15	34851782	34969839	0.516129			MYH15	HGNC:31073	ENSG00000144821	3	108380369	108529322	0.37931			MRFAP1L1	HGNC:28796	ENSG00000178988	4	6707701	6709880	0.655172
ZNF277	HGNC:13070	ENSG00000198839	7	112206588	112343096	0.354839			ARPC5L	HGNC:23366	ENSG00000136950	9	124862130	124877733	0.516129			MYLK	HGNC:7590	ENSG00000065534	3	123610049	123884331	0.37931			MRPL22	HGNC:14480	ENSG00000082515	5	154941070	154969411	0.655172
ZNF669	HGNC:25736	ENSG00000188295	1	247099962	247104372	0.354839			ASCC2	HGNC:24103	ENSG00000100325	22	29788608	29838304	0.516129			NAA50	HGNC:29533	ENSG00000121579	3	113716460	113746300	0.37931			MSANTD1	HGNC:33741	ENSG00000188981	4	3244369	3271738	0.655172
ZNF670	HGNC:28167	ENSG00000277462	1	247036784	247078755	0.354839			ATP4B	HGNC:820	ENSG00000186009	13	113648804	113658186	0.516129			NCOA2	HGNC:7669	ENSG00000140396	8	70109762	70403805	0.37931			MSX1	HGNC:7391	ENSG00000163132	4	4859666	4863936	0.655172
ZNF670-ZNF695	HGNC:49200	ENSG00000135747	1	246945547	247078811	0.354839			ATP7B	HGNC:870	ENSG00000123191	13	51930436	52012125	0.516129			NDUFA1	HGNC:7683	ENSG00000125356	X	119871487	119876662	0.37931			MXD4	HGNC:13906	ENSG00000123933	4	2247432	2262294	0.655172
ZNF672	HGNC:26179	ENSG00000171161	1	248838210	248849517	0.354839			ATP8B1	HGNC:3706	ENSG00000081923	18	57646426	57803101	0.516129			NKAP	HGNC:29873	ENSG00000101882	X	119920672	119943772	0.37931			MXI1	HGNC:7534	ENSG00000119950	10	110207605	110287365	0.655172
ZNF692	HGNC:26049	ENSG00000171163	1	248850006	248859144	0.354839			B2M	HGNC:914	ENSG00000166710	15	44711477	44718877	0.516129	TSG		NKRF	HGNC:19374	ENSG00000186416	X	119588337	119605895	0.37931			MYL5	HGNC:7586	ENSG00000215375	4	673580	682033	0.655172
ZNF695	HGNC:30954	ENSG00000197472	1	246945547	247008093	0.354839			B9D1	HGNC:24123	ENSG00000108641	17	19337554	19378182	0.516129			NUDT19	HGNC:32036	ENSG00000213965	19	32691961	32713796	0.37931			MYOF	HGNC:3656	ENSG00000138119	10	93306429	93482317	0.655172
ZP3	HGNC:13189	ENSG00000188372	7	76397518	76442071	0.354839			BCKDHB	HGNC:987	ENSG00000083123	6	80106647	80346270	0.516129			OCRL	HGNC:8108	ENSG00000122126	X	129539849	129592561	0.37931			MYORG	HGNC:19918	ENSG00000164976	9	34366670	34376853	0.655172
ABCA6	HGNC:36	ENSG00000154262	17	69078702	69141888	0.322581			BCL2	HGNC:990	ENSG00000171791	18	63123346	63320128	0.516129	Oncogene		OR13H1	HGNC:14755	ENSG00000171054	X	131544074	131545000	0.37931			NAT8L	HGNC:26742	ENSG00000185818	4	2059512	2069089	0.655172
ABCA8	HGNC:38	ENSG00000141338	17	68867292	68955392	0.322581			BEST2	HGNC:17107	ENSG00000039987	19	12751702	12758458	0.516129			P2RY8	HGNC:15524	ENSG00000182162	X	1462572	1537107	0.37931	TSG		NDUFV3	HGNC:7719	ENSG00000160194	21	42879644	42913304	0.655172
ABCA9	HGNC:39	ENSG00000154258	17	68974488	69061064	0.322581			BLOC1S6	HGNC:8549	ENSG00000104164	15	45587123	45615999	0.516129			PAFAH1B3	HGNC:8576	ENSG00000079462	19	42297033	42303546	0.37931			NELFA	HGNC:12768	ENSG00000185049	4	1982714	2041903	0.655172
ABCB10	HGNC:41	ENSG00000135776	1	229516582	229558695	0.322581			BOD1L2	HGNC:28505	ENSG00000228075	18	57147062	57150300	0.516129			PDCD2L	HGNC:28194	ENSG00000126249	19	34404384	34426168	0.37931			NEURL1	HGNC:7761	ENSG00000107954	10	103493979	103592552	0.655172
ABCB8	HGNC:49	ENSG00000197150	7	151028422	151047782	0.322581			BPIFC	HGNC:16503	ENSG00000184459	22	32413847	32464484	0.516129			PDCD5	HGNC:8764	ENSG00000105185	19	32581068	32587452	0.37931			NEUROG2	HGNC:13805	ENSG00000178403	4	112513516	112516172	0.655172
ABCF2	HGNC:71	ENSG00000033050	7	151207837	151227230	0.322581			BRINP1	HGNC:2687	ENSG00000078725	9	119153458	119369467	0.516129			PDE3A	HGNC:8778	ENSG00000172572	12	20369245	20684381	0.37931			NFKB2	HGNC:7795	ENSG00000077150	10	102394110	102402529	0.655172
ABHD11	HGNC:16407	ENSG00000106077	7	73736094	73738867	0.322581			C15orf48	HGNC:29898	ENSG00000166920	15	45430529	45448761	0.516129			PDE6H	HGNC:8790	ENSG00000139053	12	14973022	14981865	0.37931			NIPAL4	HGNC:28018	ENSG00000172548	5	157460019	157474717	0.655172
ABHD4	HGNC:20154	ENSG00000100439	14	22598237	22613215	0.322581			C18orf54	HGNC:13796	ENSG00000166845	18	54357917	54385218	0.516129			PGK2	HGNC:8898	ENSG00000170950	6	49785651	49787307	0.37931			NKX1-1	HGNC:24975	ENSG00000235608	4	1402932	1406331	0.655172
ACBD3	HGNC:15453	ENSG00000182827	1	226144679	226186730	0.322581			C18orf63	HGNC:40037	ENSG00000206043	18	74315813	74359187	0.516129			PGRMC1	HGNC:16090	ENSG00000101856	X	119236245	119244466	0.37931			NMUR2	HGNC:16454	ENSG00000132911	5	152391532	152433368	0.655172
ACE	HGNC:2707	ENSG00000159640	17	63477061	63498380	0.322581			C1QTNF6	HGNC:14343	ENSG00000133466	22	37180167	37199385	0.516129			PLCXD1	HGNC:23148	ENSG00000182378	X	276322	303356	0.37931			NOC3L	HGNC:24034	ENSG00000173145	10	94333226	94362959	0.655172
ACIN1	HGNC:17066	ENSG00000100813	14	23058564	23095614	0.322581			C22orf31	HGNC:26931	ENSG00000100249	22	29058672	29061844	0.516129			PLEK	HGNC:9070	ENSG00000115956	2	68365173	68397453	0.37931			NOLC1	HGNC:15608	ENSG00000166197	10	102152176	102163871	0.655172
ACTA1	HGNC:129	ENSG00000143632	1	229431245	229434098	0.322581			C6orf120	HGNC:21247	ENSG00000185127	6	169702190	169704856	0.516129			PNO1	HGNC:32790	ENSG00000115946	2	68157844	68176238	0.37931			NOP14	HGNC:16821	ENSG00000087269	4	2937933	2963385	0.655172
ACTN2	HGNC:164	ENSG00000077522	1	236686454	236764631	0.322581			CABP7	HGNC:20834	ENSG00000100314	22	29720084	29731839	0.516129			PNPT1	HGNC:23166	ENSG00000138035	2	55634265	55693910	0.37931			NPNT	HGNC:27405	ENSG00000168743	4	105894775	106004027	0.655172
ACTR3C	HGNC:37282	ENSG00000106526	7	150243916	150323725	0.322581			CACNG2	HGNC:1406	ENSG00000166862	22	36563921	36703558	0.516129			POM121L12	HGNC:25369	ENSG00000221900	7	53035642	53036924	0.37931			NSD2	HGNC:12766	ENSG00000109685	4	1871424	1982207	0.655172
ACTRT3	HGNC:24022	ENSG00000184378	3	169766921	169769895	0.322581			CADM2	HGNC:29849	ENSG00000175161	3	84958981	86074429	0.516129			POU2F2	HGNC:9213	ENSG00000028277	19	42086110	42196585	0.37931			NT5C2	HGNC:8022	ENSG00000076685	10	103088017	103193306	0.655172	Oncogene
ADGRB1	HGNC:943	ENSG00000181790	8	142449430	142545009	0.322581			CALML4	HGNC:18445	ENSG00000129007	15	68190705	68206110	0.516129			PPFIBP1	HGNC:9249	ENSG00000110841	12	27523431	27695564	0.37931			NUDCD2	HGNC:30535	ENSG00000170584	5	163446526	163460140	0.655172
AGAP3	HGNC:16923	ENSG00000133612	7	151085831	151144436	0.322581			CALR	HGNC:1455	ENSG00000179218	19	12938578	12944489	0.516129	Oncogene		PPP2R3B	HGNC:13417	ENSG00000167393	X	333963	386955	0.37931			NUDT2	HGNC:8049	ENSG00000164978	9	34329506	34343713	0.655172
AGT	HGNC:333	ENSG00000135744	1	230702523	230714297	0.322581			CASTOR1	HGNC:34423	ENSG00000239282	22	30285117	30289627	0.516129			PPP3R1	HGNC:9317	ENSG00000221823	2	68178857	68256237	0.37931			NUTM2A	HGNC:23438	ENSG00000184923	10	87225448	87236908	0.655172
AJUBA	HGNC:20250	ENSG00000129474	14	22971174	22982642	0.322581	TSG		CATSPER2	HGNC:18810	ENSG00000166762	15	43628503	43668118	0.516129			PRDM14	HGNC:14001	ENSG00000147596	8	70051651	70071693	0.37931			NUTM2D	HGNC:23447	ENSG00000214562	10	87357668	87370695	0.655172
ANG	HGNC:483	ENSG00000214274	14	20684177	20698971	0.322581			CCBE1	HGNC:29426	ENSG00000183287	18	59430940	59697380	0.516129			PROKR1	HGNC:4524	ENSG00000169618	2	68643589	68658247	0.37931			OPALIN	HGNC:20707	ENSG00000197430	10	96343216	96359365	0.655172
ANKRD20A1	HGNC:23665	ENSG00000260691	9	67859147	67902094	0.322581			CCDC117	HGNC:26599	ENSG00000159873	22	28772674	28789301	0.516129			PROS1	HGNC:9456	ENSG00000184500	3	93873033	93974066	0.37931			PABPC4L	HGNC:31955	ENSG00000254535	4	134196333	134201748	0.655172
AOC1	HGNC:80	ENSG00000002726	7	150824627	150861504	0.322581			CCDC157	HGNC:33854	ENSG00000187860	22	30356635	30378658	0.516129			PRR19	HGNC:33728	ENSG00000188368	19	42302098	42310821	0.37931			PANK1	HGNC:8598	ENSG00000152782	10	89579497	89645572	0.655172
AP3M2	HGNC:570	ENSG00000070718	8	42152946	42171673	0.322581			CCDC159	HGNC:26996	ENSG00000183401	19	11344684	11354944	0.516129			PRR32	HGNC:34498	ENSG00000183631	X	126819764	126821786	0.37931			PAPSS2	HGNC:8604	ENSG00000198682	10	87659613	87747705	0.655172
APEX1	HGNC:587	ENSG00000100823	14	20455191	20457772	0.322581			CCDC33	HGNC:26552	ENSG00000140481	15	74236289	74336472	0.516129			PSMB11	HGNC:31963	ENSG00000222028	14	23042167	23044276	0.37931			PCDH10	HGNC:13404	ENSG00000138650	4	133149315	133208606	0.655172
APOH	HGNC:616	ENSG00000091583	17	66212033	66256525	0.322581			CCDC68	HGNC:24350	ENSG00000166510	18	54901509	54959508	0.516129			PSMB5	HGNC:9542	ENSG00000100804	14	23016543	23035230	0.37931			PCGF3	HGNC:10066	ENSG00000185619	4	705748	770640	0.655172
APPBP2	HGNC:622	ENSG00000062725	17	60443149	60526219	0.322581			CCDC70	HGNC:25303	ENSG00000123171	13	51861981	51866232	0.516129			PTHLH	HGNC:9607	ENSG00000087494	12	27958084	27972705	0.37931			PCGF5	HGNC:28264	ENSG00000180628	10	91163012	91284331	0.655172
ARC	HGNC:648	ENSG00000198576	8	142611044	142614472	0.322581			CCNB2	HGNC:1580	ENSG00000157456	15	59105078	59125045	0.516129			PTPRO	HGNC:9678	ENSG00000151490	12	15322397	15597399	0.37931			PCGF6	HGNC:21156	ENSG00000156374	10	103302796	103351134	0.655172
ARF1	HGNC:652	ENSG00000143761	1	228082660	228099212	0.322581			CDH19	HGNC:1758	ENSG00000071991	18	66501083	66604138	0.516129			PYROXD1	HGNC:26162	ENSG00000121350	12	21437615	21471252	0.37931			PCYOX1L	HGNC:28477	ENSG00000145882	5	149358007	149369653	0.655172
ARHGEF35	HGNC:33846	ENSG00000213214	7	144186083	144195655	0.322581			CDH20	HGNC:1760	ENSG00000101542	18	61333582	61555773	0.516129			QTRT2	HGNC:25771	ENSG00000151576	3	114005833	114088422	0.37931			PDCD11	HGNC:13408	ENSG00000148843	10	103396648	103446292	0.655172
ARHGEF40	HGNC:25516	ENSG00000165801	14	21070270	21090240	0.322581			CDH7	HGNC:1766	ENSG00000081138	18	65750252	65890341	0.516129			RAB33A	HGNC:9773	ENSG00000134594	X	130171649	130184870	0.37931			PDCD4	HGNC:8763	ENSG00000150593	10	110871795	110900006	0.655172
ARHGEF5	HGNC:13209	ENSG00000050327	7	144355288	144380632	0.322581			CHEK2	HGNC:16627	ENSG00000183765	22	28687743	28742422	0.516129	TSG		RABAC1	HGNC:9794	ENSG00000105404	19	41956681	41959390	0.37931			PDE6A	HGNC:8785	ENSG00000132915	5	149857955	149944793	0.655172
ARID4B	HGNC:15550	ENSG00000054267	1	235131634	235328219	0.322581	TSG		CHP1	HGNC:17433	ENSG00000187446	15	41230839	41281890	0.516129			RAP2C	HGNC:21165	ENSG00000123728	X	132203024	132219480	0.37931			PDE6B	HGNC:8786	ENSG00000133256	4	625584	670782	0.655172
ARV1	HGNC:29561	ENSG00000173409	1	230978981	231000595	0.322581			CHRFAM7A	HGNC:15781	ENSG00000166664	15	30357766	30393849	0.516129			RASSF8	HGNC:13232	ENSG00000123094	12	25959029	26079892	0.37931			PDE6C	HGNC:8787	ENSG00000095464	10	93612588	93666010	0.655172
ASB10	HGNC:17185	ENSG00000146926	7	151175698	151187832	0.322581			CKAP2	HGNC:1990	ENSG00000136108	13	52455429	52476628	0.516129			RBMX2	HGNC:24282	ENSG00000134597	X	130401969	130413343	0.37931			PDE9A	HGNC:8795	ENSG00000160191	21	42653636	42775509	0.655172
ASIC3	HGNC:101	ENSG00000213199	7	151048292	151052756	0.322581			CKMT1A	HGNC:31736	ENSG00000223572	15	43692886	43699222	0.516129			RDH10	HGNC:19975	ENSG00000121039	8	73294612	73325281	0.37931			PDLIM1	HGNC:2067	ENSG00000107438	10	95237572	95291024	0.655172
ASNS	HGNC:753	ENSG00000070669	7	97852118	97872542	0.322581			CKMT1B	HGNC:1995	ENSG00000237289	15	43593054	43604901	0.516129			RECQL	HGNC:9948	ENSG00000004700	12	21468911	21501669	0.37931	TSG		PGAM1	HGNC:8888	ENSG00000171314	10	97426160	97433441	0.655172
ATG9B	HGNC:21899	ENSG00000181652	7	151012209	151024499	0.322581			CLN6	HGNC:2077	ENSG00000128973	15	68206992	68257211	0.516129			REP15	HGNC:33748	ENSG00000174236	12	27696519	27697596	0.37931			PGRMC2	HGNC:16089	ENSG00000164040	4	128269237	128288829	0.655172
ATP6V0E2	HGNC:21723	ENSG00000171130	7	149872968	149880698	0.322581			CNDP1	HGNC:20675	ENSG00000150656	18	74534440	74587212	0.516129			RERG	HGNC:15980	ENSG00000134533	12	15107783	15348675	0.37931			PHF24	HGNC:29180	ENSG00000122733	9	34957608	34982544	0.655172
ATP6V1H	HGNC:18303	ENSG00000047249	8	53715557	53843558	0.322581			CNDP2	HGNC:24437	ENSG00000133313	18	74495816	74523454	0.516129			RGS9BP	HGNC:30304	ENSG00000186326	19	32675407	32678300	0.37931			PI4K2A	HGNC:30031	ENSG00000155252	10	97640686	97676434	0.655172
AUTS2	HGNC:14262	ENSG00000158321	7	69598919	70793068	0.322581			CNMD	HGNC:17005	ENSG00000136110	13	52703264	52739812	0.516129			RHAG	HGNC:10006	ENSG00000112077	6	49605158	49636839	0.37931			PI4K2B	HGNC:18215	ENSG00000038210	4	25233975	25279092	0.655172
B3GALNT2	HGNC:28596	ENSG00000162885	1	235449923	235504481	0.322581			CNN1	HGNC:2155	ENSG00000130176	19	11538717	11550323	0.516129			RHOXF1	HGNC:29993	ENSG00000101883	X	120109053	120115937	0.37931			PIGG	HGNC:25985	ENSG00000174227	4	499210	540196	0.655172
BAIAP2L1	HGNC:21649	ENSG00000006453	7	98291651	98401068	0.322581			CORO2B	HGNC:2256	ENSG00000103647	15	68578969	68727806	0.516129			RHOXF2	HGNC:30011	ENSG00000131721	X	120158561	120165630	0.37931			PIGO	HGNC:23215	ENSG00000165282	9	35088688	35096601	0.655172
BAZ1B	HGNC:961	ENSG00000009954	7	73440398	73522278	0.322581			CPLX4	HGNC:24330	ENSG00000166569	18	59275156	59318649	0.516129			RHOXF2B	HGNC:33519	ENSG00000203989	X	120070672	120077705	0.37931			PIK3AP1	HGNC:30034	ENSG00000155629	10	96593312	96720514	0.655172
BCAS3	HGNC:14347	ENSG00000141376	17	60677453	61392838	0.322581			CRB2	HGNC:18688	ENSG00000148204	9	123356170	123380324	0.516129			RNF113A	HGNC:12974	ENSG00000125352	X	119870475	119871827	0.37931			PITX2	HGNC:9005	ENSG00000164093	4	110617423	110642123	0.655172
BCL7B	HGNC:1005	ENSG00000106635	7	73536356	73558002	0.322581			CSF2RB	HGNC:2436	ENSG00000100368	22	36913628	36940449	0.516129			RPL39	HGNC:10350	ENSG00000198918	X	119786504	119791643	0.37931			PITX3	HGNC:9006	ENSG00000107859	10	102230186	102241474	0.655172
BHLHA15	HGNC:22265	ENSG00000180535	7	98211427	98212979	0.322581			CTDSPL2	HGNC:26936	ENSG00000137770	15	44427234	44529038	0.516129			RPL7	HGNC:10363	ENSG00000147604	8	73290267	73295789	0.37931			PKNOX1	HGNC:9022	ENSG00000160199	21	42974510	43033931	0.655172
BHLHE41	HGNC:16617	ENSG00000123095	12	26120026	26125127	0.322581			CYB5A	HGNC:2570	ENSG00000166347	18	74250847	74292016	0.516129			SASH3	HGNC:15975	ENSG00000122122	X	129779979	129795201	0.37931			PLAC9	HGNC:19255	ENSG00000189129	10	80131682	80145359	0.655172
BRI3	HGNC:1109	ENSG00000164713	7	98252379	98310441	0.322581			CYTH4	HGNC:9505	ENSG00000100055	22	37282027	37315345	0.516129			SCGB2B2	HGNC:27616	ENSG00000205209	19	34593329	34675699	0.37931			PLCE1	HGNC:17175	ENSG00000138193	10	93993989	94332823	0.655172
BRIP1	HGNC:20473	ENSG00000136492	17	61681266	61863521	0.322581	TSG		DAND5	HGNC:26780	ENSG00000179284	19	12965159	12974762	0.516129			SDK1	HGNC:19307	ENSG00000146555	7	3301448	4269000	0.37931			PLIN2	HGNC:248	ENSG00000147872	9	19108375	19149290	0.655172
BUD23	HGNC:16405	ENSG00000071462	7	73683025	73705161	0.322581			DCC	HGNC:2701	ENSG00000187323	18	52340172	53535903	0.516129			SEPTIN6	HGNC:15848	ENSG00000125354	X	119615724	119693370	0.37931			PLK4	HGNC:11397	ENSG00000142731	4	127880861	127899195	0.655172
C14orf119	HGNC:20270	ENSG00000179933	14	23094765	23100462	0.322581			DCUN1D2	HGNC:20328	ENSG00000150401	13	113455819	113490952	0.516129			SH2D1A	HGNC:10820	ENSG00000183918	X	124227868	124373197	0.37931	TSG		POLN	HGNC:18870	ENSG00000130997	4	2071918	2242121	0.655172
C14orf93	HGNC:20162	ENSG00000100802	14	22985908	23010166	0.322581			DENND1A	HGNC:29324	ENSG00000119522	9	123379654	123930152	0.516129			SHOX	HGNC:10853	ENSG00000185960	X	624344	659411	0.37931			POU4F3	HGNC:9220	ENSG00000091010	5	146339024	146340520	0.655172
C16orf78	HGNC:28479	ENSG00000166152	16	49373823	49399431	0.322581			DENND4C	HGNC:26079	ENSG00000137145	9	19230435	19373545	0.516129			SIDT1	HGNC:25967	ENSG00000072858	3	113532296	113629578	0.37931			PPA2	HGNC:28883	ENSG00000138777	4	105369077	105474081	0.655172
C17orf64	HGNC:26990	ENSG00000141371	17	60392429	60431421	0.322581			DHPS	HGNC:2869	ENSG00000095059	19	12675717	12681902	0.516129			SLC15A5	HGNC:33455	ENSG00000188991	12	16188485	16277685	0.37931			PPARGC1B	HGNC:30022	ENSG00000155846	5	149730298	149855022	0.655172
C1QTNF1	HGNC:14324	ENSG00000173918	17	79022814	79049788	0.322581			DHRS12	HGNC:25832	ENSG00000102796	13	51767993	51804157	0.516129			SLC25A14	HGNC:10984	ENSG00000102078	X	130339888	130373361	0.37931			PPP1R3C	HGNC:9293	ENSG00000119938	10	91628442	91633054	0.655172
C1orf131	HGNC:25332	ENSG00000143633	1	231223763	231241187	0.322581			DIAPH3	HGNC:15480	ENSG00000139734	13	59665583	60163987	0.516129			SLC25A43	HGNC:30557	ENSG00000077713	X	119399060	119454478	0.37931			PPP2R2B	HGNC:9305	ENSG00000156475	5	146581146	147084784	0.655172
C1orf198	HGNC:25900	ENSG00000119280	1	230837119	230869589	0.322581			DIPK1C	HGNC:31729	ENSG00000187773	18	74434099	74457944	0.516129			SLC25A5	HGNC:10991	ENSG00000005022	X	119468400	119471319	0.37931			PPP2R2C	HGNC:9306	ENSG00000074211	4	6320578	6563600	0.655172
C1orf35	HGNC:19032	ENSG00000143793	1	228100726	228105411	0.322581			DMAC1	HGNC:30536	ENSG00000137038	9	7796490	7888380	0.516129			SLC25A6	HGNC:10992	ENSG00000169100	X	1386152	1392724	0.37931			PPP3CA	HGNC:9314	ENSG00000138814	4	101023409	101348278	0.655172
C7orf33	HGNC:21724	ENSG00000170279	7	148590565	148615860	0.322581			DNASE2	HGNC:2960	ENSG00000105612	19	12875211	12881468	0.516129			SLCO1A2	HGNC:10956	ENSG00000084453	12	21264600	21419594	0.37931			PRXL2A	HGNC:28651	ENSG00000122378	10	80407829	80437115	0.655172
CA1	HGNC:1368	ENSG00000133742	8	85327608	85379014	0.322581			DPH6	HGNC:30543	ENSG00000134146	15	35217345	35546193	0.516129			SLCO1B1	HGNC:10959	ENSG00000134538	12	21131202	21239246	0.37931			PSAPL1	HGNC:33131	ENSG00000178597	4	7432258	7434945	0.655172
CA13	HGNC:14914	ENSG00000185015	8	85220587	85284073	0.322581			DRG1	HGNC:3029	ENSG00000185721	22	31399523	31528740	0.516129			SLCO1B3	HGNC:10961	ENSG00000111700	12	20810702	20916911	0.37931			PSD	HGNC:9507	ENSG00000059915	10	102402617	102421539	0.655172
CA2	HGNC:1373	ENSG00000104267	8	85463852	85481493	0.322581			DUOX1	HGNC:3062	ENSG00000137857	15	45129933	45165576	0.516129			SLCO1B3-SLCO1B7	HGNC:54403	ENSG00000257046	12	20815674	21090245	0.37931			PTEN	HGNC:9588	ENSG00000171862	10	87863113	87971930	0.655172	TSG
CA3	HGNC:1374	ENSG00000164879	8	85373436	85449040	0.322581			DUOX2	HGNC:13273	ENSG00000140279	15	45092650	45114344	0.516129			SLCO1B7	HGNC:32934	ENSG00000205754	12	21015696	21092745	0.37931			PTTG1	HGNC:9690	ENSG00000164611	5	160421822	160428744	0.655172
CA4	HGNC:1375	ENSG00000167434	17	60149936	60170899	0.322581			DUOXA1	HGNC:26507	ENSG00000140254	15	45117367	45129938	0.516129			SLCO1C1	HGNC:13819	ENSG00000139155	12	20695355	20753386	0.37931			PUM3	HGNC:29676	ENSG00000080608	9	2720469	2844241	0.655172
CANT1	HGNC:19721	ENSG00000171302	17	78991717	79009867	0.322581			DUOXA2	HGNC:32698	ENSG00000140274	15	45114321	45118421	0.516129			SLCO5A1	HGNC:19046	ENSG00000137571	8	69667047	69835064	0.37931			PWWP2A	HGNC:29406	ENSG00000170234	5	160061801	160119423	0.655172
CAPN9	HGNC:1486	ENSG00000135773	1	230747384	230802003	0.322581			DUSP18	HGNC:18484	ENSG00000167065	22	30652051	30667890	0.516129			SMARCA1	HGNC:11097	ENSG00000102038	X	129446501	129523500	0.37931			R3HCC1L	HGNC:23512	ENSG00000166024	10	98134624	98244897	0.655172
CASP2	HGNC:1503	ENSG00000106144	7	143288215	143307696	0.322581			DYNAP	HGNC:26808	ENSG00000178690	18	54587757	54599493	0.516129			SMCO2	HGNC:34448	ENSG00000165935	12	27466810	27502185	0.37931			RAB33B	HGNC:16075	ENSG00000172007	4	139453232	139476609	0.655172
CASTOR2	HGNC:37073	ENSG00000274070	7	74964818	75024798	0.322581			DYNLT2	HGNC:11695	ENSG00000184786	6	169740114	169751587	0.516129			SOWAHD	HGNC:32960	ENSG00000187808	X	119758613	119760164	0.37931			RBM20	HGNC:27424	ENSG00000203867	10	110644397	110839469	0.655172
CBWD3	HGNC:18519	ENSG00000196873	9	68232003	68300015	0.322581			ECSIT	HGNC:29548	ENSG00000130159	19	11505916	11529174	0.516129			SOX5	HGNC:11201	ENSG00000134532	12	23529500	23951032	0.37931			RBM27	HGNC:29243	ENSG00000091009	5	146203600	146289132	0.655172
CCDC146	HGNC:29296	ENSG00000135205	7	77122434	77329533	0.322581			EIF3J	HGNC:3270	ENSG00000104131	15	44537057	44563029	0.516129			SPANXB1	HGNC:14329	ENSG00000227234	X	141002591	141003706	0.37931			RBP4	HGNC:9922	ENSG00000138207	10	93591687	93601744	0.655172
CCDC47	HGNC:24856	ENSG00000108588	17	63745250	63776351	0.322581			EIF4ENIF1	HGNC:16687	ENSG00000184708	22	31436977	31496108	0.516129			SPATA31A5	HGNC:32005	ENSG00000276581	9	60914374	60920650	0.37931			RBPJ	HGNC:5724	ENSG00000168214	4	26163455	26435131	0.655172
CCNB1IP1	HGNC:19437	ENSG00000100814	14	20311368	20333312	0.322581			ELAVL3	HGNC:3314	ENSG00000196361	19	11451326	11481046	0.516129			SPATA31A7	HGNC:32007	ENSG00000276040	9	61190003	61196280	0.37931			RGS12	HGNC:9994	ENSG00000159788	4	3293028	3439913	0.655172
CCSAP	HGNC:29578	ENSG00000154429	1	229321005	229343294	0.322581			ELL3	HGNC:23113	ENSG00000128886	15	43772600	43777543	0.516129			SPATA48	HGNC:22564	ENSG00000164500	7	50096036	50159830	0.37931			RNF145	HGNC:20853	ENSG00000145860	5	159157409	159210053	0.655172
CD300C	HGNC:19320	ENSG00000167850	17	74541108	74546143	0.322581			ELOF1	HGNC:28691	ENSG00000130165	19	11551147	11559236	0.516129			SPX	HGNC:28139	ENSG00000134548	12	21526307	21537377	0.37931			RNF150	HGNC:23138	ENSG00000170153	4	140859807	141212877	0.655172
CD300E	HGNC:28874	ENSG00000186407	17	74609887	74623738	0.322581			EMID1	HGNC:18036	ENSG00000186998	22	29205851	29259597	0.516129			SSPN	HGNC:11322	ENSG00000123096	12	26121991	26299290	0.37931			RNF212	HGNC:27729	ENSG00000178222	4	1056250	1113562	0.655172
CD300LD	HGNC:16848	ENSG00000204345	17	74579365	74592283	0.322581			EPHA7	HGNC:3390	ENSG00000135333	6	93240020	93419547	0.516129	Oncogene,TSG		STAG2	HGNC:11355	ENSG00000101972	X	123960212	124422664	0.37931	TSG		RNF4	HGNC:10067	ENSG00000063978	4	2462220	2625320	0.655172
CD79B	HGNC:1699	ENSG00000007312	17	63928740	63932354	0.322581	Oncogene		EPN2	HGNC:18639	ENSG00000072134	17	19215615	19336715	0.516129			STAU2	HGNC:11371	ENSG00000040341	8	73420369	73747708	0.37931			RNLS	HGNC:25641	ENSG00000184719	10	88273864	88584530	0.655172
CDC42BPA	HGNC:1737	ENSG00000143776	1	226989865	227318474	0.322581			EPOR	HGNC:3416	ENSG00000187266	19	11377205	11384342	0.516129	Oncogene		STEEP1	HGNC:26239	ENSG00000018610	X	119538149	119565408	0.37931			RPEL1	HGNC:45241	ENSG00000235376	10	103245887	103248016	0.655172
CDH24	HGNC:14265	ENSG00000139880	14	23047062	23057538	0.322581			ERMARD	HGNC:21056	ENSG00000130023	6	169751622	169781584	0.516129			STK26	HGNC:18174	ENSG00000134602	X	132023265	132075943	0.37931			RPP25L	HGNC:19909	ENSG00000164967	9	34610486	34612104	0.655172
CDK5	HGNC:1774	ENSG00000164885	7	151053812	151058530	0.322581			ESR1	HGNC:3467	ENSG00000091831	6	151656691	152129619	0.516129	Oncogene		STK38L	HGNC:17848	ENSG00000211455	12	27243968	27325959	0.37931			RPP30	HGNC:17688	ENSG00000148688	10	90871716	90908553	0.655172
CEBPE	HGNC:1836	ENSG00000092067	14	23117304	23119616	0.322581			EWSR1	HGNC:3508	ENSG00000182944	22	29268009	29300525	0.516129	Oncogene		STRAP	HGNC:30796	ENSG00000023734	12	15882391	15903478	0.37931			RPS6	HGNC:10429	ENSG00000137154	9	19375715	19380254	0.655172
CEP295NL	HGNC:44659	ENSG00000178404	17	78870910	78903217	0.322581			EXD1	HGNC:28507	ENSG00000178997	15	41182725	41230743	0.516129			SULF1	HGNC:20391	ENSG00000137573	8	69466624	69660915	0.37931			RRAGA	HGNC:16963	ENSG00000155876	9	19049395	19050983	0.655172
CEP95	HGNC:25141	ENSG00000258890	17	64506588	64542461	0.322581			FAM124A	HGNC:26413	ENSG00000150510	13	51222334	51284241	0.516129			SYT10	HGNC:19266	ENSG00000110975	12	33374238	33439819	0.37931			RRP12	HGNC:29100	ENSG00000052749	10	97356358	97426076	0.655172
CHMP4C	HGNC:30599	ENSG00000164695	8	81732434	81759515	0.322581			FAM189A1	HGNC:29075	ENSG00000104059	15	29120254	29570723	0.516129			TDRD12	HGNC:25044	ENSG00000173809	19	32719753	32829580	0.37931			RUSC2	HGNC:23625	ENSG00000198853	9	35490127	35561898	0.655172
CHPF2	HGNC:29270	ENSG00000033100	7	151232489	151238827	0.322581			FAM63B	HGNC:26954	ENSG00000128923	15	58771192	58861900	0.516129			TEX13C	HGNC:52277	ENSG00000282815	X	125320120	125325214	0.37931			S100P	HGNC:10504	ENSG00000163993	4	6693069	6697170	0.655172
CLCN1	HGNC:2019	ENSG00000188037	7	143316126	143352083	0.322581			FARSA	HGNC:3592	ENSG00000179115	19	12922479	12934037	0.516129			TEX13D	HGNC:52278	ENSG00000282419	X	124246249	124336862	0.37931			SAP30L	HGNC:25663	ENSG00000164576	5	154445957	154461054	0.655172
CLDN3	HGNC:2045	ENSG00000165215	7	73768997	73770270	0.322581			FBXL4	HGNC:13601	ENSG00000112234	6	98868538	98948006	0.516129			TFG	HGNC:11758	ENSG00000114354	3	100709331	100748966	0.37931			SAXO1	HGNC:28566	ENSG00000155875	9	18927658	19049354	0.655172
CLDN4	HGNC:2046	ENSG00000189143	7	73799542	73832693	0.322581			FBXO15	HGNC:13617	ENSG00000141665	18	74073353	74147865	0.516129			THOC2	HGNC:19073	ENSG00000125676	X	123600561	123733056	0.37931			SCGB3A2	HGNC:18391	ENSG00000164265	5	147870682	147882191	0.655172
CLEC5A	HGNC:2054	ENSG00000258227	7	141927357	141947007	0.322581			FBXO7	HGNC:13586	ENSG00000100225	22	32474676	32498829	0.516129			TIGIT	HGNC:26838	ENSG00000181847	3	114276913	114310288	0.37931			SCLT1	HGNC:26406	ENSG00000151466	4	128864921	129093607	0.655172
CLIP2	HGNC:2586	ENSG00000106665	7	74289475	74405943	0.322581			FBXW9	HGNC:28136	ENSG00000132004	19	12688053	12696643	0.516129			TM7SF3	HGNC:23049	ENSG00000064115	12	26973195	27014434	0.37931			SCOC	HGNC:20335	ENSG00000153130	4	140257286	140385726	0.655172
CLTC	HGNC:2092	ENSG00000141367	17	59619689	59696956	0.322581			FECH	HGNC:3647	ENSG00000066926	18	57548283	57586772	0.516129			TMEM145	HGNC:26912	ENSG00000167619	19	42313325	42325062	0.37931			SEL1L3	HGNC:29108	ENSG00000091490	4	25747427	25863760	0.655172
CNBD1	HGNC:26663	ENSG00000176571	8	86866442	87615219	0.322581			FEM1B	HGNC:3649	ENSG00000169018	15	68277803	68295865	0.516129			TMEM255A	HGNC:26086	ENSG00000125355	X	120258650	120311556	0.37931			SEPSECS	HGNC:30605	ENSG00000109618	4	25120014	25160442	0.655172
CNIH3	HGNC:26802	ENSG00000143786	1	224434660	224740549	0.322581			FHL5	HGNC:17371	ENSG00000112214	6	96562548	96616636	0.516129			TMEM45A	HGNC:25480	ENSG00000181458	3	100492619	100577444	0.37931			SETD7	HGNC:30412	ENSG00000145391	4	139495941	139606699	0.655172
CNPY1	HGNC:27786	ENSG00000146910	7	155474206	155533862	0.322581			FRG2C	HGNC:33626	ENSG00000172969	3	75664330	75667220	0.516129			TRAM1	HGNC:20568	ENSG00000067167	8	70573442	70608387	0.37931			SFRP5	HGNC:10779	ENSG00000120057	10	97766751	97771952	0.655172
COA6	HGNC:18025	ENSG00000168275	1	234373456	234384049	0.322581			FRMD1	HGNC:21240	ENSG00000153303	6	168055745	168081557	0.516129			TRPA1	HGNC:497	ENSG00000104321	8	72019917	72075617	0.37931			SFTPD	HGNC:10803	ENSG00000133661	10	79937740	79982614	0.655172
COG2	HGNC:6546	ENSG00000135775	1	230642489	230693982	0.322581			FUT9	HGNC:4020	ENSG00000172461	6	96015984	96215612	0.516129			TSHZ3	HGNC:30700	ENSG00000121297	19	31274945	31349547	0.37931			SFXN2	HGNC:16086	ENSG00000156398	10	102714538	102743492	0.655172
COG5	HGNC:14857	ENSG00000164597	7	107201555	107564514	0.322581			GABRG3	HGNC:4088	ENSG00000182256	15	26971282	27541991	0.516129			TTYH3	HGNC:22222	ENSG00000136295	7	2631951	2664802	0.37931			SGCD	HGNC:10807	ENSG00000170624	5	155870344	156767788	0.655172
COQ8A	HGNC:16812	ENSG00000163050	1	226897536	226987545	0.322581			GADD45GIP1	HGNC:29996	ENSG00000179271	19	12953119	12957236	0.516129			UBA2	HGNC:30661	ENSG00000126261	19	34428352	34471251	0.37931			SH2D4B	HGNC:31440	ENSG00000178217	10	80537902	80646560	0.655172
CRISPLD1	HGNC:18206	ENSG00000121005	8	74984515	75034558	0.322581			GAL3ST1	HGNC:24240	ENSG00000128242	22	30554635	30574587	0.516129			UBE2A	HGNC:12472	ENSG00000077721	X	119574467	119591083	0.37931			SH3BP2	HGNC:10825	ENSG00000087266	4	2793023	2841098	0.655172
CRYGN	HGNC:20458	ENSG00000127377	7	151428835	151440813	0.322581			GALR1	HGNC:4132	ENSG00000166573	18	77250549	77277896	0.516129			UBE2W	HGNC:25616	ENSG00000104343	8	73780097	73878910	0.37931			SH3GL2	HGNC:10831	ENSG00000107295	9	17579082	17797129	0.655172
CSH1	HGNC:2440	ENSG00000136488	17	63894909	63896661	0.322581			GAPVD1	HGNC:23375	ENSG00000165219	9	125261794	125367207	0.516129			UMPS	HGNC:12563	ENSG00000114491	3	124730366	124749273	0.37931			SH3PXD2A	HGNC:23664	ENSG00000107957	10	103594027	103855543	0.655172
CSH2	HGNC:2441	ENSG00000213218	17	63872012	63881863	0.322581			GAS2L1	HGNC:16955	ENSG00000185340	22	29306582	29312785	0.516129			UPF3B	HGNC:20439	ENSG00000125351	X	119834022	119852998	0.37931			SH3TC1	HGNC:26009	ENSG00000125089	4	8182072	8241803	0.655172
CSHL1	HGNC:2442	ENSG00000204414	17	63909597	63918838	0.322581			GATM	HGNC:4175	ENSG00000171766	15	45361124	45402327	0.516129			UROC1	HGNC:26444	ENSG00000159650	3	126481281	126517773	0.37931			SH3TC2	HGNC:29427	ENSG00000169247	5	148923639	149063163	0.655172
CTAGE15	HGNC:37295	ENSG00000271079	7	143571801	143574387	0.322581			GCDH	HGNC:4189	ENSG00000105607	19	12891026	12914207	0.516129			USF3	HGNC:30494	ENSG00000176542	3	113648385	113696646	0.37931			SHLD2	HGNC:28773	ENSG00000122376	10	87094161	87191468	0.655172
CTAGE4	HGNC:24772	ENSG00000225932	7	144183466	144186053	0.322581			GET3	HGNC:752	ENSG00000198356	19	12737139	12748323	0.516129			UTP14A	HGNC:10665	ENSG00000156697	X	129906121	129929761	0.37931			SHOC2	HGNC:15454	ENSG00000108061	10	110919547	111013667	0.655172	Oncogene
CTAGE6	HGNC:28644	ENSG00000271321	7	143755089	143757696	0.322581			GINM1	HGNC:21074	ENSG00000055211	6	149566294	149591748	0.516129			VWC2	HGNC:30200	ENSG00000188730	7	49773661	49921950	0.37931			SIGMAR1	HGNC:8157	ENSG00000147955	9	34634722	34637809	0.655172
CTAGE8	HGNC:37294	ENSG00000244693	7	144266701	144269288	0.322581			GJA3	HGNC:4277	ENSG00000121743	13	20138255	20161049	0.516129			WDR44	HGNC:30512	ENSG00000131725	X	118346073	118449961	0.37931			SIK1	HGNC:11142	ENSG00000142178	21	43414515	43427128	0.655172
CUL1	HGNC:2551	ENSG00000055130	7	148697914	148801036	0.322581			GJD2	HGNC:19154	ENSG00000159248	15	34751032	34754965	0.516129			WTIP	HGNC:20964	ENSG00000142279	19	34481638	34512304	0.37931			SLBP	HGNC:10904	ENSG00000163950	4	1692800	1712555	0.655172
CYB561	HGNC:2571	ENSG00000008283	17	63432304	63446378	0.322581			GLCE	HGNC:17855	ENSG00000138604	15	69160584	69272217	0.516129			XIAP	HGNC:592	ENSG00000101966	X	123859724	123913979	0.37931	Oncogene		SLC16A12	HGNC:23094	ENSG00000152779	10	89430299	89556641	0.655172
DAD1	HGNC:2664	ENSG00000129562	14	22564905	22589269	0.322581			GOLGA1	HGNC:4424	ENSG00000136935	9	124878357	124948492	0.516129			XKR9	HGNC:20937	ENSG00000221947	8	70669365	70790371	0.37931			SLC24A2	HGNC:10976	ENSG00000155886	9	19507452	19786928	0.655172
DCAF4L2	HGNC:26657	ENSG00000176566	8	87870743	87874068	0.322581			GOLGA8B	HGNC:31973	ENSG00000215252	15	34525207	34588503	0.516129			XPNPEP2	HGNC:12823	ENSG00000122121	X	129738974	129769538	0.37931			SLC25A31	HGNC:25319	ENSG00000151475	4	127730378	127774299	0.655172
DCAF7	HGNC:30915	ENSG00000136485	17	63550461	63594266	0.322581			GOLGA8H	HGNC:37443	ENSG00000261794	15	30604126	30614561	0.516129			ZBED1	HGNC:447	ENSG00000214717	X	2486414	2500967	0.37931			SLC26A1	HGNC:10993	ENSG00000145217	4	979073	993440	0.655172
DDX42	HGNC:18676	ENSG00000198231	17	63773603	63819317	0.322581			GOLGA8J	HGNC:38650	ENSG00000179938	15	30083053	30093499	0.516129			ZBTB20	HGNC:13503	ENSG00000181722	3	114338094	115147271	0.37931	Oncogene,TSG		SLC26A2	HGNC:10994	ENSG00000155850	5	149960737	149993455	0.655172
DDX5	HGNC:2746	ENSG00000108654	17	64499616	64508199	0.322581			GOLGA8Q	HGNC:44408	ENSG00000178115	15	30552078	30562501	0.516129			ZBTB33	HGNC:16682	ENSG00000177485	X	120250752	120258398	0.37931			SLC2A9	HGNC:13446	ENSG00000109667	4	9771153	10054936	0.655172
DEFB115	HGNC:18096	ENSG00000215547	20	31257664	31259632	0.322581			GOLGA8R	HGNC:44407	ENSG00000186399	15	30403740	30414162	0.516129			ZCCHC12	HGNC:27273	ENSG00000174460	X	118823790	118826968	0.37931			SLC34A2	HGNC:11020	ENSG00000157765	4	25655301	25678748	0.655172
DENND3	HGNC:29134	ENSG00000105339	8	141117278	141195808	0.322581			GOLGA8T	HGNC:44410	ENSG00000261247	15	30135149	30145567	0.516129			ZDHHC23	HGNC:28654	ENSG00000184307	3	113947901	113965401	0.37931			SLC35G1	HGNC:26607	ENSG00000176273	10	93893973	93956062	0.655172
DISC1	HGNC:2888	ENSG00000162946	1	231626815	232041272	0.322581			GOLM2	HGNC:24892	ENSG00000166734	15	44288729	44415758	0.516129			ZDHHC9	HGNC:18475	ENSG00000188706	X	129803288	129843909	0.37931			SLC39A8	HGNC:20862	ENSG00000138821	4	102251041	102431258	0.655172
DNAAF2	HGNC:20188	ENSG00000165506	14	49625174	49635230	0.322581			GPR21	HGNC:4476	ENSG00000188394	9	123034527	123035696	0.516129			ZNF280C	HGNC:25955	ENSG00000056277	X	130202711	130268899	0.37931			SLC49A3	HGNC:26177	ENSG00000169026	4	681829	689441	0.655172
DNAH14	HGNC:2945	ENSG00000185842	1	224896262	225399292	0.322581			GPR63	HGNC:13302	ENSG00000112218	6	96794126	96837463	0.516129			ZNF507	HGNC:23783	ENSG00000168813	19	32345594	32387667	0.37931			SLC9B1	HGNC:24244	ENSG00000164037	4	102885048	103019739	0.655172
DNAJB6	HGNC:14888	ENSG00000105993	7	157335381	157417439	0.322581			GRAP	HGNC:4562	ENSG00000154016	17	19020673	19047637	0.516129			ZNF526	HGNC:29415	ENSG00000167625	19	42220271	42228201	0.37931			SLC9B2	HGNC:25143	ENSG00000164038	4	103019868	103085829	0.655172
DNAJB9	HGNC:6968	ENSG00000128590	7	108569568	108574850	0.322581			GRAPL	HGNC:37240	ENSG00000189152	17	19127469	19159176	0.516129			ZNF574	HGNC:26166	ENSG00000105732	19	42068477	42081565	0.37931			SLIT1	HGNC:11085	ENSG00000187122	10	96998038	97185920	0.655172
DNAJC30	HGNC:16410	ENSG00000176410	7	73680969	73683453	0.322581			GRK1	HGNC:10013	ENSG00000185974	13	113667155	113737735	0.516129			ZNF80	HGNC:13155	ENSG00000174255	3	114234631	114237578	0.37931			SLIT2	HGNC:11086	ENSG00000145147	4	20253260	20620561	0.655172
DNM1L	HGNC:2973	ENSG00000087470	12	32679200	32745650	0.322581			GRP	HGNC:4605	ENSG00000134443	18	59220168	59230774	0.516129			ZPBP	HGNC:15662	ENSG00000042813	7	49850421	50121329	0.37931			SLK	HGNC:11088	ENSG00000065613	10	103967201	104029233	0.655172
DPP6	HGNC:3010	ENSG00000130226	7	153887097	154894285	0.322581			HMSD	HGNC:23037	ENSG00000221887	18	63949301	63981774	0.516129			ZXDC	HGNC:28160	ENSG00000070476	3	126437601	126475919	0.37931			SLU7	HGNC:16939	ENSG00000164609	5	160401641	160421711	0.655172
DYNC2I1	HGNC:21862	ENSG00000126870	7	158856578	158956747	0.322581			HNRNPA1L2	HGNC:27067	ENSG00000139675	13	52640786	52643796	0.516129			AAK1	HGNC:19679	ENSG00000115977	2	69457997	69674349	0.344828			SMAD1	HGNC:6767	ENSG00000170365	4	145481194	145558079	0.655172
E2F5	HGNC:3119	ENSG00000133740	8	85177225	85217158	0.322581			HOOK2	HGNC:19885	ENSG00000095066	19	12763003	12872740	0.516129			ABI3BP	HGNC:17265	ENSG00000154175	3	100749156	100993515	0.344828			SMARCA2	HGNC:11098	ENSG00000080503	9	2015219	2193624	0.655172	TSG
EDARADD	HGNC:14341	ENSG00000186197	1	236348262	236484914	0.322581			HORMAD2	HGNC:28383	ENSG00000176635	22	30080174	30177075	0.516129			ACIN1	HGNC:17066	ENSG00000100813	14	23058564	23095614	0.344828			SMC3	HGNC:2468	ENSG00000108055	10	110567691	110604636	0.655172	TSG
EDDM3A	HGNC:16978	ENSG00000181562	14	20731699	20748380	0.322581			HSCB	HGNC:28913	ENSG00000100209	22	28742031	28757515	0.516129			ACSL4	HGNC:3571	ENSG00000068366	X	109624244	109733403	0.344828			SMIM20	HGNC:37260	ENSG00000250317	4	25861830	25929874	0.655172
EDDM3B	HGNC:19223	ENSG00000181552	14	20768427	20770948	0.322581			HSPA5	HGNC:5238	ENSG00000044574	9	125234853	125241330	0.516129			ADAMTSL4	HGNC:19706	ENSG00000143382	1	150549369	150560937	0.344828			SMNDC1	HGNC:16900	ENSG00000119953	10	110290730	110304951	0.655172
EFCAB2	HGNC:28166	ENSG00000203666	1	244969705	245127164	0.322581			HYPK	HGNC:18418	ENSG00000242028	15	43796142	43803043	0.516129			ADCY5	HGNC:236	ENSG00000173175	3	123282296	123449758	0.344828			SNCG	HGNC:11141	ENSG00000173267	10	86958618	86963260	0.655172
EFCAB3	HGNC:26379	ENSG00000172421	17	62370218	62416476	0.322581			IBTK	HGNC:17853	ENSG00000005700	6	82169983	82247754	0.516129			ADGRF1	HGNC:18990	ENSG00000153292	6	46997703	47042363	0.344828			SORBS1	HGNC:14565	ENSG00000095637	10	95311771	95561414	0.655172
EGLN1	HGNC:1232	ENSG00000135766	1	231363751	231425044	0.322581			IFT27	HGNC:18626	ENSG00000100360	22	36758202	36776256	0.516129			ADGRF2	HGNC:18991	ENSG00000164393	6	47656436	47697797	0.344828			SORCS2	HGNC:16698	ENSG00000184985	4	7192538	7742836	0.655172
EIF4H	HGNC:12741	ENSG00000106682	7	74174245	74197101	0.322581			IL2RB	HGNC:6009	ENSG00000100385	22	37125838	37175054	0.516129			ADGRF4	HGNC:19011	ENSG00000153294	6	47685864	47722021	0.344828			SOX30	HGNC:30635	ENSG00000039600	5	157625679	157671480	0.655172
ELN	HGNC:3327	ENSG00000049540	7	74027789	74069907	0.322581			INPP5J	HGNC:8956	ENSG00000185133	22	31122731	31134696	0.516129			ADGRG4	HGNC:18992	ENSG00000156920	X	136300963	136416888	0.344828			SPARC	HGNC:11219	ENSG00000113140	5	151661096	151687165	0.655172
ELOC	HGNC:11617	ENSG00000154582	8	73939169	73972287	0.322581			INTS6	HGNC:14879	ENSG00000102786	13	51354077	51454264	0.516129			ADPRH	HGNC:269	ENSG00000144843	3	119579268	119589945	0.344828			SPINK1	HGNC:11244	ENSG00000164266	5	147824568	147831786	0.655172
EN2	HGNC:3343	ENSG00000164778	7	155458129	155464831	0.322581			ITGA11	HGNC:6136	ENSG00000137809	15	68296533	68432162	0.516129			AEBP2	HGNC:24051	ENSG00000139154	12	19404045	19720801	0.344828			SPINK13	HGNC:27200	ENSG00000214510	5	148268180	148286254	0.655172
ENAH	HGNC:18271	ENSG00000154380	1	225486835	225653142	0.322581			ITPKA	HGNC:6178	ENSG00000137825	15	41493393	41503551	0.516129			AJUBA	HGNC:20250	ENSG00000129474	14	22971174	22982642	0.344828	TSG		SPINK14	HGNC:33825	ENSG00000196800	5	148169733	148175398	0.655172
ENGASE	HGNC:24622	ENSG00000167280	17	79074939	79088599	0.322581			IYD	HGNC:21071	ENSG00000009765	6	150368892	150405969	0.516129			ALCAM	HGNC:400	ENSG00000170017	3	105366909	105576900	0.344828			SPINK5	HGNC:15464	ENSG00000133710	5	148025683	148137289	0.655172
EPHA1	HGNC:3385	ENSG00000146904	7	143390289	143408892	0.322581			JUNB	HGNC:6205	ENSG00000171223	19	12791496	12793315	0.516129			ALG13	HGNC:30881	ENSG00000101901	X	111665811	111760649	0.344828			SPINK6	HGNC:29486	ENSG00000178172	5	148202794	148215137	0.655172
EPHB6	HGNC:3396	ENSG00000106123	7	142855061	142871094	0.322581			KATNA1	HGNC:6216	ENSG00000186625	6	149594873	149648972	0.516129			AMMECR1	HGNC:467	ENSG00000101935	X	110194186	110440233	0.344828			SPINK7	HGNC:24643	ENSG00000145879	5	148312419	148315922	0.655172
EPHX1	HGNC:3401	ENSG00000143819	1	225810092	225845563	0.322581			KBTBD8	HGNC:30691	ENSG00000163376	3	66998307	67011210	0.516129			AMOT	HGNC:17810	ENSG00000126016	X	112774503	112840815	0.344828			SPINK9	HGNC:32951	ENSG00000204909	5	148321203	148339849	0.655172
ERN1	HGNC:3449	ENSG00000178607	17	64039142	64130819	0.322581			KCNQ5	HGNC:6299	ENSG00000185760	6	72621792	73198851	0.516129			ANKRD20A1	HGNC:23665	ENSG00000260691	9	67859147	67902094	0.344828			SPON2	HGNC:11253	ENSG00000159674	4	1166932	1208962	0.655172
ERO1B	HGNC:14355	ENSG00000086619	1	236215555	236281985	0.322581			KDSR	HGNC:4021	ENSG00000119537	18	63327726	63367510	0.516129			ANP32E	HGNC:16673	ENSG00000143401	1	150218417	150236156	0.344828			STAMBPL1	HGNC:24105	ENSG00000138134	10	88879734	88975153	0.655172
ESF1	HGNC:15898	ENSG00000089048	20	13714322	13784886	0.322581			KIF25	HGNC:6390	ENSG00000125337	6	167996241	168045089	0.516129			ANTXR1	HGNC:21014	ENSG00000169604	2	69013178	69249327	0.344828			STIM2	HGNC:19205	ENSG00000109689	4	26857678	27025381	0.655172
EXOC8	HGNC:24659	ENSG00000116903	1	231332753	231337852	0.322581			KLF1	HGNC:6345	ENSG00000105610	19	12884423	12887181	0.516129			ANXA4	HGNC:542	ENSG00000196975	2	69644425	69827100	0.344828			STK32B	HGNC:14217	ENSG00000152953	4	5051442	5500998	0.655172
EZH2	HGNC:3527	ENSG00000106462	7	148807383	148884321	0.322581	Oncogene,TSG		KLHL32	HGNC:21221	ENSG00000186231	6	96924620	97140754	0.516129			ANXA9	HGNC:547	ENSG00000143412	1	150982017	150995634	0.344828			STN1	HGNC:26200	ENSG00000107960	10	103882542	103918205	0.655172
FABP12	HGNC:34524	ENSG00000197416	8	81524981	81531378	0.322581			KREMEN1	HGNC:17550	ENSG00000183762	22	29073078	29168333	0.516129			AP1G2	HGNC:556	ENSG00000213983	14	23559565	23568070	0.344828			STOML2	HGNC:14559	ENSG00000165283	9	35099776	35103195	0.655172
FABP4	HGNC:3559	ENSG00000170323	8	81478419	81483263	0.322581			LATS1	HGNC:6514	ENSG00000131023	6	149658153	149718256	0.516129	TSG		APH1A	HGNC:29509	ENSG00000117362	1	150265399	150269580	0.344828			SUFU	HGNC:16466	ENSG00000107882	10	102503987	102633535	0.655172	TSG
FABP5	HGNC:3560	ENSG00000164687	8	81280363	81284777	0.322581			LHX2	HGNC:6594	ENSG00000106689	9	124001670	124033301	0.516129			APOLD1	HGNC:25268	ENSG00000178878	12	12725917	12829975	0.344828			TACC3	HGNC:11524	ENSG00000013810	4	1721490	1745176	0.655172
FABP9	HGNC:3563	ENSG00000205186	8	81458341	81461579	0.322581			LIF	HGNC:6596	ENSG00000128342	22	30240447	30246851	0.516129			ARFGEF1	HGNC:15772	ENSG00000066777	8	67173511	67343677	0.344828			TACR3	HGNC:11528	ENSG00000169836	4	103586031	103719816	0.655172
FAM131B	HGNC:22202	ENSG00000159784	7	143353400	143362770	0.322581			LIMK2	HGNC:6614	ENSG00000182541	22	31212239	31280080	0.516129			ARGFX	HGNC:30146	ENSG00000186103	3	121570704	121586634	0.344828			TADA2B	HGNC:30781	ENSG00000173011	4	7041899	7057952	0.655172
FAM89A	HGNC:25057	ENSG00000182118	1	231018958	231040246	0.322581			LIPC	HGNC:6619	ENSG00000166035	15	58410569	58569843	0.516129			ARHGAP25	HGNC:28951	ENSG00000163219	2	68679601	68826833	0.344828			TAF5	HGNC:11539	ENSG00000148835	10	103367967	103389065	0.655172
FASTK	HGNC:24676	ENSG00000164896	7	151076593	151080866	0.322581			LMAN1	HGNC:6631	ENSG00000074695	18	59327823	59359962	0.516129			ARHGAP31	HGNC:29216	ENSG00000031081	3	119294373	119420714	0.344828			TBC1D12	HGNC:29082	ENSG00000108239	10	94402504	94535930	0.655172
FGD4	HGNC:19125	ENSG00000139132	12	32399529	32646050	0.322581			LRIG1	HGNC:17360	ENSG00000144749	3	66378797	66501263	0.516129			ARHGEF1	HGNC:681	ENSG00000076928	19	41883161	41930150	0.344828			TBC1D14	HGNC:29246	ENSG00000132405	4	6909242	7033118	0.655172
FGL2	HGNC:3696	ENSG00000127951	7	77193371	77199826	0.322581			LRP11	HGNC:16936	ENSG00000120256	6	149818798	149864026	0.516129			ARL6	HGNC:13210	ENSG00000113966	3	97764521	97801242	0.344828			TBC1D19	HGNC:25624	ENSG00000109680	4	26576437	26755351	0.655172
FKBP6	HGNC:3722	ENSG00000077800	7	73328164	73358637	0.322581			LRSAM1	HGNC:25135	ENSG00000148356	9	127451486	127503501	0.516129			ARNT	HGNC:700	ENSG00000143437	1	150809705	150876768	0.344828			TBC1D9	HGNC:21710	ENSG00000109436	4	140620765	140756120	0.655172
FLRT3	HGNC:3762	ENSG00000125848	20	14322988	14337616	0.322581			LTK	HGNC:6721	ENSG00000062524	15	41503638	41513887	0.516129			ART4	HGNC:726	ENSG00000111339	12	14825569	14843495	0.344828			TBCK	HGNC:28261	ENSG00000145348	4	106041599	106321495	0.655172
FOXD4L3	HGNC:18523	ENSG00000187559	9	68302867	68304905	0.322581			MAGI1	HGNC:946	ENSG00000151276	3	65353525	66038834	0.516129			ASPRV1	HGNC:26321	ENSG00000244617	2	69960089	69962265	0.344828			TCERG1	HGNC:15630	ENSG00000113649	5	146447311	146511961	0.655172
FTSJ3	HGNC:17136	ENSG00000108592	17	63819433	63830012	0.322581			MALT1	HGNC:6819	ENSG00000172175	18	58671386	58754477	0.516129			ATF7IP	HGNC:20092	ENSG00000171681	12	14365632	14502935	0.344828			TCF7L2	HGNC:11641	ENSG00000148737	10	112950250	113167678	0.655172	TSG
FZD9	HGNC:4047	ENSG00000188763	7	73433783	73436120	0.322581			MAN2B1	HGNC:6826	ENSG00000104774	19	12646511	12666742	0.516129			ATG4A	HGNC:16489	ENSG00000101844	X	108091668	108154671	0.344828			TECTB	HGNC:11721	ENSG00000119913	10	112283735	112305035	0.655172
GALNT2	HGNC:4124	ENSG00000143641	1	230057990	230282124	0.322581			MANEA	HGNC:21072	ENSG00000172469	6	95577543	95609457	0.516129			ATP11C	HGNC:13554	ENSG00000101974	X	139726346	139945276	0.344828			TET2	HGNC:25941	ENSG00000168769	4	105145875	105279816	0.655172	TSG
GBX1	HGNC:4185	ENSG00000164900	7	151148589	151174745	0.322581			MAP1A	HGNC:6835	ENSG00000166963	15	43510958	43531620	0.516129			B4GALT4	HGNC:927	ENSG00000121578	3	119211732	119241103	0.344828			THG1L	HGNC:26053	ENSG00000113272	5	157731197	157741448	0.655172
GDAP1	HGNC:15968	ENSG00000104381	8	74321130	74488872	0.322581			MAP3K7	HGNC:6859	ENSG00000135341	6	90513573	90587045	0.516129			BCL2L14	HGNC:16657	ENSG00000121380	12	12049844	12211084	0.344828			TIFA	HGNC:19075	ENSG00000145365	4	112274542	112285903	0.655172
GDPD1	HGNC:20883	ENSG00000153982	17	59220467	59275967	0.322581			MAPK7	HGNC:6880	ENSG00000166484	17	19377721	19383544	0.516129			BCL2L2	HGNC:995	ENSG00000129473	14	23298790	23311759	0.344828			TIMD4	HGNC:25132	ENSG00000145850	5	156919282	156963255	0.655172
GGPS1	HGNC:4249	ENSG00000152904	1	235327350	235344532	0.322581			MAPKAP1	HGNC:18752	ENSG00000119487	9	125437393	125707234	0.516129			BCL2L2-PABPN1	HGNC:42959	ENSG00000258643	14	23306835	23325369	0.344828			TLL2	HGNC:11844	ENSG00000095587	10	96364606	96513918	0.655172
GH1	HGNC:4261	ENSG00000259384	17	63917200	63918838	0.322581			MAST1	HGNC:19034	ENSG00000105613	19	12833951	12874951	0.516129			BMP10	HGNC:20869	ENSG00000163217	2	68865481	68871517	0.344828			TM9SF3	HGNC:21529	ENSG00000077147	10	96518109	96587452	0.655172
GH2	HGNC:4262	ENSG00000136487	17	63880215	63881935	0.322581			MBD2	HGNC:6917	ENSG00000134046	18	54151601	54224788	0.516129			BNIPL	HGNC:16976	ENSG00000163141	1	151036570	151047600	0.344828			TMEM129	HGNC:25137	ENSG00000168936	4	1715952	1721358	0.655172
GIMAP1	HGNC:23237	ENSG00000213203	7	150716557	150724284	0.322581			MBP	HGNC:6925	ENSG00000197971	18	76978827	77133683	0.516129			BORCS5	HGNC:17950	ENSG00000165714	12	12357079	12469694	0.344828			TMEM175	HGNC:28709	ENSG00000127419	4	932387	958656	0.655172
GIMAP1-GIMAP5	HGNC:51257	ENSG00000281887	7	150716668	150743646	0.322581			MC4R	HGNC:6932	ENSG00000166603	18	60371110	60372775	0.516129			BRS3	HGNC:1113	ENSG00000102239	X	136487887	136493780	0.344828			TMEM254	HGNC:25804	ENSG00000133678	10	80078646	80092557	0.655172
GIMAP2	HGNC:21789	ENSG00000106560	7	150685697	150693641	0.322581			MFAP1	HGNC:7032	ENSG00000140259	15	43804492	43824802	0.516129			BYSL	HGNC:1157	ENSG00000112578	6	41921188	41933046	0.344828			TNIP1	HGNC:16903	ENSG00000145901	5	151029945	151093577	0.655172
GIMAP4	HGNC:21872	ENSG00000133574	7	150567277	150573955	0.322581			MFAP4	HGNC:7035	ENSG00000166482	17	19383442	19387240	0.516129			C14orf119	HGNC:20270	ENSG00000179933	14	23094765	23100462	0.344828			TNIP2	HGNC:19118	ENSG00000168884	4	2741648	2756376	0.655172
GIMAP5	HGNC:18005	ENSG00000196329	7	150722253	150750033	0.322581			MMS22L	HGNC:21475	ENSG00000146263	6	97142161	97283217	0.516129			C14orf93	HGNC:20162	ENSG00000100802	14	22985908	23010166	0.344828			TNKS2	HGNC:15677	ENSG00000107854	10	91798312	91865276	0.655172
GIMAP6	HGNC:21918	ENSG00000133561	7	150625375	150632648	0.322581			MORC2	HGNC:23573	ENSG00000133422	22	30925130	30968298	0.516129			C16orf87	HGNC:33754	ENSG00000155330	16	46796607	46831411	0.344828			TRIM60	HGNC:21162	ENSG00000176979	4	165031953	165041744	0.655172
GIMAP7	HGNC:22404	ENSG00000179144	7	150514830	150521073	0.322581			MPHOSPH8	HGNC:29810	ENSG00000196199	13	19633681	19673459	0.516129			C1orf54	HGNC:26258	ENSG00000118292	1	150268200	150280916	0.344828			TRIM8	HGNC:15579	ENSG00000171206	10	102644496	102658407	0.655172
GIMAP8	HGNC:21792	ENSG00000171115	7	150450630	150479392	0.322581			MTFP1	HGNC:26945	ENSG00000242114	22	30425530	30429053	0.516129			C1orf56	HGNC:26045	ENSG00000143443	1	151047740	151051986	0.344828			TRMT44	HGNC:26653	ENSG00000155275	4	8436140	8493531	0.655172
GJC2	HGNC:17494	ENSG00000198835	1	228149852	228159826	0.322581			MTHFD1L	HGNC:21055	ENSG00000120254	6	150865549	151101887	0.516129			C2CD4D	HGNC:37210	ENSG00000225556	1	151837819	151840557	0.344828			TSPAN14	HGNC:23303	ENSG00000108219	10	80454166	80533123	0.655172
GNA13	HGNC:4381	ENSG00000120063	17	65010715	65056839	0.322581	Oncogene		MTMR3	HGNC:7451	ENSG00000100330	22	29883155	30030866	0.516129			C2orf42	HGNC:26056	ENSG00000115998	2	70149880	70248615	0.344828			TTC1	HGNC:12391	ENSG00000113312	5	160009113	160065543	0.655172
GNG4	HGNC:4407	ENSG00000168243	1	235547687	235650754	0.322581			MYO1E	HGNC:7599	ENSG00000157483	15	59132434	59372900	0.516129			C6orf132	HGNC:21288	ENSG00000188112	6	42101118	42142619	0.344828			U2AF1	HGNC:12453	ENSG00000160201	21	43092956	43107587	0.655172	Oncogene
GNPAT	HGNC:4416	ENSG00000116906	1	231241207	231277973	0.322581			MYO5B	HGNC:7603	ENSG00000167306	18	49822813	50195093	0.516129			C8orf34	HGNC:30905	ENSG00000165084	8	68330722	68819022	0.344828			UBAP1	HGNC:12461	ENSG00000165006	9	34179005	34252523	0.655172
GOLIM4	HGNC:15448	ENSG00000173905	3	168008677	168095975	0.322581			NANOGP8	HGNC:23106	ENSG00000255192	15	35084193	35085110	0.516129			CA14	HGNC:1372	ENSG00000118298	1	150257159	150265078	0.344828			UBE2D3	HGNC:12476	ENSG00000109332	4	102794383	102868896	0.655172
GPR137B	HGNC:11862	ENSG00000077585	1	236142505	236221865	0.322581			NARS1	HGNC:7643	ENSG00000134440	18	57600656	57622213	0.516129			CAPN6	HGNC:1483	ENSG00000077274	X	111245103	111270523	0.344828			UBE2K	HGNC:4914	ENSG00000078140	4	39698044	39782792	0.655172
GPR160	HGNC:23693	ENSG00000173890	3	170037929	170085403	0.322581			NCF4	HGNC:7662	ENSG00000100365	22	36860988	36878015	0.516129			CAPZA3	HGNC:24205	ENSG00000177938	12	18738101	18739187	0.344828			UBLCP1	HGNC:28110	ENSG00000164332	5	159263081	159286040	0.655172
GPR20	HGNC:4475	ENSG00000204882	8	141356500	141367267	0.322581			NDUFAF1	HGNC:18828	ENSG00000137806	15	41387349	41402519	0.516129			CASR	HGNC:1514	ENSG00000036828	3	122183683	122286503	0.344828			UBTD1	HGNC:25683	ENSG00000165886	10	97498868	97571209	0.655172
GSAP	HGNC:28042	ENSG00000186088	7	77310751	77416400	0.322581			NDUFAF4	HGNC:21034	ENSG00000123545	6	96889313	96897881	0.516129			CBLB	HGNC:1542	ENSG00000114423	3	105655461	105869552	0.344828			UCP1	HGNC:12517	ENSG00000109424	4	140559434	140568805	0.655172
GSTK1	HGNC:16906	ENSG00000197448	7	143244093	143270854	0.322581			NEDD4L	HGNC:7728	ENSG00000049759	18	58044367	58401540	0.516129			CBWD3	HGNC:18519	ENSG00000196873	9	68232003	68300015	0.344828			UNC13B	HGNC:12566	ENSG00000198722	9	35161992	35405338	0.655172
GTF2I	HGNC:4659	ENSG00000263001	7	74657667	74760692	0.322581	Oncogene		NEFH	HGNC:7737	ENSG00000100285	22	29480230	29491390	0.516129			CCDC14	HGNC:25766	ENSG00000175455	3	123897305	123961408	0.344828			USP17L10	HGNC:44438	ENSG00000231396	4	9210657	9212608	0.655172
GTF2IRD1	HGNC:4661	ENSG00000006704	7	74453790	74602604	0.322581			NEK3	HGNC:7746	ENSG00000136098	13	52132639	52159861	0.516129			CCDC160	HGNC:37286	ENSG00000203952	X	134237047	134246207	0.344828			USP17L11	HGNC:44439	ENSG00000233136	4	9215405	9217356	0.655172
GTF2IRD2	HGNC:30775	ENSG00000196275	7	74796144	74851551	0.322581			NEK5	HGNC:7748	ENSG00000197168	13	52033611	52129078	0.516129			CCDC88A	HGNC:25523	ENSG00000115355	2	55287842	55419921	0.344828			USP17L12	HGNC:44440	ENSG00000227551	4	9220152	9221744	0.655172
GTF2IRD2B	HGNC:33125	ENSG00000174428	7	75092573	75149817	0.322581			NEK6	HGNC:7749	ENSG00000119408	9	124257606	124353307	0.516129			CCND3	HGNC:1585	ENSG00000112576	6	41934933	42050357	0.344828	Oncogene		USP17L13	HGNC:44441	ENSG00000232399	4	9224896	9226847	0.655172
GUK1	HGNC:4693	ENSG00000143774	1	228139962	228148984	0.322581			NF2	HGNC:7773	ENSG00000186575	22	29603556	29698598	0.516129	TSG		CCNE1	HGNC:1589	ENSG00000105173	19	29811898	29824308	0.344828	Oncogene		USP17L15	HGNC:44443	ENSG00000223569	4	9234385	9365080	0.655172
H2AW	HGNC:20507	ENSG00000181218	1	228456979	228457873	0.322581			NIPSNAP1	HGNC:7827	ENSG00000184117	22	29554808	29581337	0.516129			CD2AP	HGNC:14258	ENSG00000198087	6	47477789	47627263	0.344828			USP17L17	HGNC:44445	ENSG00000249104	4	9243879	9245830	0.655172
H2BU1	HGNC:20514	ENSG00000196890	1	228458107	228460470	0.322581			NOX5	HGNC:14874	ENSG00000255346	15	68930525	69062743	0.516129			CD40LG	HGNC:11935	ENSG00000102245	X	136648193	136660390	0.344828			USP17L18	HGNC:44446	ENSG00000250844	4	9248630	9250581	0.655172
H3-3A	HGNC:4764	ENSG00000163041	1	226061851	226072001	0.322581			NR5A1	HGNC:7983	ENSG00000136931	9	124481236	124507430	0.516129			CD79A	HGNC:1698	ENSG00000105369	19	41877120	41881372	0.344828	Oncogene		USP17L19	HGNC:44447	ENSG00000248920	4	9253378	9255329	0.655172
H3-4	HGNC:4778	ENSG00000168148	1	228424845	228425325	0.322581			NR6A1	HGNC:7985	ENSG00000148200	9	124517275	124771310	0.516129			CD80	HGNC:1700	ENSG00000121594	3	119524293	119559602	0.344828			USP17L20	HGNC:44448	ENSG00000250745	4	9258124	9260075	0.655172
HAUS4	HGNC:20163	ENSG00000092036	14	22946228	22957161	0.322581			NUP43	HGNC:21182	ENSG00000120253	6	149724315	149749665	0.516129			CD86	HGNC:1705	ENSG00000114013	3	122055366	122121139	0.344828			USP17L21	HGNC:44449	ENSG00000249811	4	9262872	9264823	0.655172
HBP1	HGNC:23200	ENSG00000105856	7	107168961	107202529	0.322581			NUSAP1	HGNC:18538	ENSG00000137804	15	41332694	41381050	0.516129			CDC42SE1	HGNC:17719	ENSG00000197622	1	151050971	151070325	0.344828			USP17L22	HGNC:44450	ENSG00000248933	4	9267619	9269570	0.655172
HEATR1	HGNC:25517	ENSG00000119285	1	236549005	236604504	0.322581			ODAD3	HGNC:28303	ENSG00000198003	19	11420604	11435782	0.516129			CDKN1B	HGNC:1785	ENSG00000111276	12	12715058	12722371	0.344828	TSG		USP17L23	HGNC:44451	ENSG00000250913	4	9272364	9272914	0.655172
HEATR6	HGNC:24076	ENSG00000068097	17	60043194	60078931	0.322581			OIP5	HGNC:20300	ENSG00000104147	15	41309268	41332621	0.516129			CDR1	HGNC:1798	ENSG00000184258	X	140782405	140784871	0.344828			USP17L24	HGNC:44453	ENSG00000232264	4	9325165	9327116	0.655172
HIP1	HGNC:4913	ENSG00000127946	7	75533300	75738962	0.322581			OLFML2A	HGNC:27270	ENSG00000185585	9	124777158	124814885	0.516129			CEACAM1	HGNC:1814	ENSG00000079385	19	42507304	42561234	0.344828			USP17L25	HGNC:44452	ENSG00000230430	4	9329911	9331862	0.655172
HNF4G	HGNC:5026	ENSG00000164749	8	75407914	75566843	0.322581			ONECUT2	HGNC:8139	ENSG00000119547	18	57435685	57491297	0.516129			CEACAM3	HGNC:1815	ENSG00000170956	19	41796437	41811553	0.344828			USP17L26	HGNC:44454	ENSG00000229579	4	9334658	9336609	0.655172
HNRNPC	HGNC:5035	ENSG00000092199	14	21209136	21269494	0.322581			OR1B1	HGNC:8181	ENSG00000171484	9	122628579	122629535	0.516129			CEACAM4	HGNC:1816	ENSG00000105352	19	41618971	41627074	0.344828			USP17L27	HGNC:44455	ENSG00000235780	4	9344148	9345740	0.655172
HSF5	HGNC:26862	ENSG00000176160	17	58420167	58488384	0.322581			OR1K1	HGNC:8212	ENSG00000165204	9	122800123	122801073	0.516129			CEACAM5	HGNC:1817	ENSG00000105388	19	41708585	41729798	0.344828			USP17L28	HGNC:44456	ENSG00000231051	4	9348893	9350485	0.655172
IBA57	HGNC:27302	ENSG00000181873	1	228165815	228182257	0.322581			OR1L1	HGNC:8213	ENSG00000173679	9	122661566	122662648	0.516129			CEACAM6	HGNC:1818	ENSG00000086548	19	41750977	41772208	0.344828			USP17L29	HGNC:44457	ENSG00000231637	4	9353638	9355230	0.655172
ICAM2	HGNC:5345	ENSG00000108622	17	64002594	64020634	0.322581			OR1L3	HGNC:8215	ENSG00000171481	9	122675130	122676104	0.516129			CEACAM7	HGNC:1819	ENSG00000007306	19	41673307	41706976	0.344828			USP17L30	HGNC:44458	ENSG00000228856	4	9363129	9364721	0.655172
IMMP2L	HGNC:14598	ENSG00000184903	7	110663051	111562517	0.322581			OR1L4	HGNC:8216	ENSG00000136939	9	122723990	122724925	0.516129			CEACAM8	HGNC:1820	ENSG00000124469	19	42580241	42740384	0.344828			USP17L5	HGNC:37177	ENSG00000227140	4	9339403	9340995	0.655172
IMPA1	HGNC:6050	ENSG00000133731	8	81657961	81686693	0.322581			OR1L6	HGNC:8218	ENSG00000171459	9	122749740	122750783	0.516129			CEBPE	HGNC:1836	ENSG00000092067	14	23117304	23119616	0.344828			UVSSA	HGNC:29304	ENSG00000163945	4	1347266	1388049	0.655172
INTS2	HGNC:29241	ENSG00000108506	17	61865367	61928016	0.322581			OR1L8	HGNC:15110	ENSG00000171496	9	122567548	122568477	0.516129			CELF3	HGNC:11967	ENSG00000159409	1	151702404	151716814	0.344828			VCP	HGNC:12666	ENSG00000165280	9	35056064	35073249	0.655172
IQCA1L	HGNC:22831	ENSG00000278685	7	151190873	151205496	0.322581			OR1Q1	HGNC:8223	ENSG00000165202	9	122614738	122615682	0.516129			CEP97	HGNC:26244	ENSG00000182504	3	101723925	101770562	0.344828			VLDLR	HGNC:12698	ENSG00000147852	9	2621834	2660053	0.655172
IRF2BP2	HGNC:21729	ENSG00000168264	1	234604269	234609525	0.322581			OR5C1	HGNC:8331	ENSG00000148215	9	122788933	122789895	0.516129			CERS2	HGNC:14076	ENSG00000143418	1	150960583	150975004	0.344828			VTI1A	HGNC:17792	ENSG00000151532	10	112446998	112818744	0.655172
ITPKB	HGNC:6179	ENSG00000143772	1	226631690	226739323	0.322581			OSBP2	HGNC:8504	ENSG00000184792	22	30693782	30907824	0.516129			CFAP36	HGNC:30540	ENSG00000163001	2	55519604	55545879	0.344828			WBP1L	HGNC:23510	ENSG00000166272	10	102743970	102816267	0.655172
JMJD4	HGNC:25724	ENSG00000081692	1	227730425	227735411	0.322581			OSM	HGNC:8506	ENSG00000099985	22	30262829	30266840	0.516129			CFAP91	HGNC:24010	ENSG00000183833	3	119703022	119767102	0.344828			WDR1	HGNC:12754	ENSG00000071127	4	10074339	10116949	0.655172
JPH1	HGNC:14201	ENSG00000104369	8	74234700	74321328	0.322581			PATL2	HGNC:33630	ENSG00000229474	15	44665732	44711316	0.516129			CGN	HGNC:17429	ENSG00000143375	1	151510510	151538692	0.344828			WDR4	HGNC:12756	ENSG00000160193	21	42843094	42879568	0.655172
KCNH2	HGNC:6251	ENSG00000055118	7	150944961	150978315	0.322581			PATZ1	HGNC:13071	ENSG00000100105	22	31325804	31346232	0.516129			CHRDL1	HGNC:29861	ENSG00000101938	X	110673856	110795819	0.344828			WFS1	HGNC:12762	ENSG00000109501	4	6269849	6303265	0.655172
KCNH6	HGNC:18862	ENSG00000173826	17	63523334	63548977	0.322581			PBX3	HGNC:8634	ENSG00000167081	9	125747345	125967377	0.516129			CHST8	HGNC:15993	ENSG00000124302	19	33621955	33773509	0.344828			XPNPEP1	HGNC:12822	ENSG00000108039	10	109864766	109923553	0.655172
KCNK1	HGNC:6272	ENSG00000135750	1	233614004	233672512	0.322581			PCDH17	HGNC:14267	ENSG00000118946	13	57631810	57729311	0.516129			CIART	HGNC:25200	ENSG00000159208	1	150282543	150287093	0.344828			ZBED8	HGNC:30804	ENSG00000221886	5	160393148	160400097	0.655172
KEL	HGNC:6308	ENSG00000197993	7	142941114	142962681	0.322581			PCDH20	HGNC:14257	ENSG00000280165	13	61409685	61415522	0.516129			CILK1	HGNC:21219	ENSG00000112144	6	53001279	53061802	0.344828			ZCCHC4	HGNC:22917	ENSG00000168228	4	25312785	25370383	0.655172
KIF26B	HGNC:25484	ENSG00000162849	1	245154985	245709431	0.322581			PCMT1	HGNC:8728	ENSG00000120265	6	149749443	149811420	0.516129			CLDN2	HGNC:2041	ENSG00000165376	X	106900164	106930861	0.344828			ZDHHC16	HGNC:20714	ENSG00000171307	10	97446131	97457370	0.655172
KLHDC1	HGNC:19836	ENSG00000197776	14	49693105	49753152	0.322581			PDCL	HGNC:8770	ENSG00000136940	9	122798389	122828631	0.516129			CLDND1	HGNC:1322	ENSG00000080822	3	98497912	98523066	0.344828			ZDHHC6	HGNC:19160	ENSG00000023041	10	112424428	112446917	0.655172
KLHDC2	HGNC:20231	ENSG00000165516	14	49767608	49786385	0.322581			PDIA3	HGNC:4606	ENSG00000167004	15	43746392	43773279	0.516129			CLHC1	HGNC:26453	ENSG00000162994	2	55174791	55232563	0.344828			ZFYVE27	HGNC:26559	ENSG00000155256	10	97737121	97760907	0.655172
KLHL33	HGNC:31952	ENSG00000185271	14	20428811	20435642	0.322581			PES1	HGNC:8848	ENSG00000100029	22	30576625	30607083	0.516129			CMTM5	HGNC:19176	ENSG00000166091	14	23376808	23379772	0.344828			ZFYVE28	HGNC:29334	ENSG00000159733	4	2269582	2418663	0.655172
KLHL42	HGNC:29252	ENSG00000087448	12	27780020	27803040	0.322581			PHF10	HGNC:18250	ENSG00000130024	6	169703905	169725566	0.516129			COL4A5	HGNC:2207	ENSG00000188153	X	108439844	108697545	0.344828			ZGRF1	HGNC:25654	ENSG00000138658	4	112539333	112636995	0.655172
KRBA1	HGNC:22228	ENSG00000133619	7	149714781	149734575	0.322581			PHLPP1	HGNC:20610	ENSG00000081913	18	62715450	62980433	0.516129			COL4A6	HGNC:2208	ENSG00000197565	X	108155607	108439497	0.344828			ZNF141	HGNC:12926	ENSG00000131127	4	337814	384864	0.655172
LAT2	HGNC:12749	ENSG00000086730	7	74199652	74229834	0.322581			PIAS1	HGNC:2752	ENSG00000033800	15	68054179	68198603	0.516129			COPS5	HGNC:2240	ENSG00000121022	8	67043079	67083783	0.344828			ZNF300	HGNC:13091	ENSG00000145908	5	150894392	150904983	0.655172
LBR	HGNC:6518	ENSG00000143815	1	225401502	225428925	0.322581			PIGN	HGNC:8967	ENSG00000197563	18	62043567	62187118	0.516129			CPA6	HGNC:17245	ENSG00000165078	8	67422125	67746345	0.344828			ZNF330	HGNC:15462	ENSG00000109445	4	141220887	141234697	0.655172
LEFTY1	HGNC:6552	ENSG00000243709	1	225886282	225911382	0.322581			PIK3IP1	HGNC:24942	ENSG00000100100	22	31281593	31292534	0.516129			CPOX	HGNC:2321	ENSG00000080819	3	98521132	98593723	0.344828			ZNF518B	HGNC:29365	ENSG00000178163	4	10439874	10457410	0.655172
LEFTY2	HGNC:3122	ENSG00000143768	1	225936598	225941489	0.322581			PISD	HGNC:8999	ENSG00000241878	22	31618491	31662432	0.516129			CRCT1	HGNC:29875	ENSG00000169509	1	152514502	152516010	0.344828			ZNF595	HGNC:27196	ENSG00000272602	4	53285	88211	0.655172
LGALS3BP	HGNC:6564	ENSG00000108679	17	78971238	78980109	0.322581			PLA2G3	HGNC:17934	ENSG00000100078	22	31134809	31140607	0.516129			CREBL2	HGNC:2350	ENSG00000111269	12	12611827	12645108	0.344828			ZNF718	HGNC:26889	ENSG00000250312	4	124480	163989	0.655172
LGALS8	HGNC:6569	ENSG00000116977	1	236518000	236552981	0.322581			PLEKHG1	HGNC:20884	ENSG00000120278	6	150599863	150843665	0.516129			CRNN	HGNC:1230	ENSG00000143536	1	152409243	152414263	0.344828			ZNF721	HGNC:29425	ENSG00000182903	4	425815	499156	0.655172
LIMD2	HGNC:28142	ENSG00000136490	17	63695902	63701172	0.322581			PLIN2	HGNC:248	ENSG00000147872	9	19108375	19149290	0.516129			CRYBG3	HGNC:34427	ENSG00000080200	3	97822040	97944963	0.344828			ZNF732	HGNC:37138	ENSG00000186777	4	270675	305321	0.655172
LIMK1	HGNC:6613	ENSG00000106683	7	74082933	74122525	0.322581			PLPPR2	HGNC:29566	ENSG00000105520	19	11355386	11365698	0.516129			CSPP1	HGNC:26193	ENSG00000104218	8	67062426	67196263	0.344828			ZNF827	HGNC:27193	ENSG00000151612	4	145757627	145938635	0.655172
LIN9	HGNC:30830	ENSG00000183814	1	226231149	226309869	0.322581			PMAIP1	HGNC:9108	ENSG00000141682	18	59899948	59904306	0.516129	TSG		CSTA	HGNC:2481	ENSG00000121552	3	122325244	122341972	0.344828			ABCC2	HGNC:53	ENSG00000023839	10	99782732	99852192	0.62069
LLCFC1	HGNC:21750	ENSG00000165131	7	142939343	142940868	0.322581			POLI	HGNC:9182	ENSG00000101751	18	54269404	54321266	0.516129			CT45A1	HGNC:33267	ENSG00000268940	X	135713453	135723539	0.344828			ABCE1	HGNC:69	ENSG00000164163	4	145097932	145129179	0.62069
LMTK2	HGNC:17880	ENSG00000164715	7	98106885	98209633	0.322581			POU3F2	HGNC:9215	ENSG00000184486	6	98834592	98839490	0.516129			CT45A10	HGNC:51263	ENSG00000269586	X	135881063	135889086	0.344828			ADAM12	HGNC:190	ENSG00000148848	10	126012381	126388455	0.62069
LRP10	HGNC:14553	ENSG00000197324	14	22871613	22881580	0.322581			PPIL4	HGNC:15702	ENSG00000131013	6	149504733	149546038	0.516129			CT45A2	HGNC:28400	ENSG00000271449	X	135811668	135820012	0.344828			ADH1A	HGNC:249	ENSG00000187758	4	99276367	99291028	0.62069
LRR1	HGNC:19742	ENSG00000165501	14	49598697	49614672	0.322581			PPIP5K1	HGNC:29023	ENSG00000168781	15	43533462	43590253	0.516129			CT45A3	HGNC:33268	ENSG00000269096	X	135759846	135768191	0.344828			ADH1B	HGNC:250	ENSG00000196616	4	99304964	99321401	0.62069
LRRC31	HGNC:26261	ENSG00000114248	3	169839179	169869930	0.322581			PPP1R14C	HGNC:14952	ENSG00000198729	6	150143076	150250357	0.516129			CT45A5	HGNC:33270	ENSG00000228836	X	135777130	135785298	0.344828			ADH1C	HGNC:251	ENSG00000248144	4	99336492	99353027	0.62069
LRRC34	HGNC:28408	ENSG00000171757	3	169793428	169812986	0.322581			PPP6C	HGNC:9323	ENSG00000119414	9	125146573	125189939	0.516129	TSG		CT45A6	HGNC:33271	ENSG00000278289	X	135794706	135802656	0.344828			ADH4	HGNC:252	ENSG00000198099	4	99123657	99157792	0.62069
LRRC37A3	HGNC:32427	ENSG00000176809	17	64854312	64919480	0.322581			PRDX2	HGNC:9353	ENSG00000167815	19	12796820	12801859	0.516129			CT45A7	HGNC:51260	ENSG00000273696	X	135829247	135837268	0.344828			ADH5	HGNC:253	ENSG00000197894	4	99070978	99088801	0.62069
LRRC61	HGNC:21704	ENSG00000127399	7	150322639	150338150	0.322581			PRKCSH	HGNC:9411	ENSG00000130175	19	11435288	11450968	0.516129			CT45A8	HGNC:51261	ENSG00000278085	X	135846499	135854538	0.344828			ADH6	HGNC:255	ENSG00000172955	4	99202638	99219537	0.62069
LRRCC1	HGNC:29373	ENSG00000133739	8	85107147	85146076	0.322581			PRR14L	HGNC:28738	ENSG00000183530	22	31676256	31750140	0.516129			CT45A9	HGNC:51262	ENSG00000270946	X	135863776	135871812	0.344828			ADH7	HGNC:256	ENSG00000196344	4	99412261	99435737	0.62069
LRRIQ4	HGNC:34298	ENSG00000188306	3	169821922	169837775	0.322581			PRR20A	HGNC:24754	ENSG00000204919	13	57140918	57143939	0.516129			CT55	HGNC:26047	ENSG00000169551	X	135156536	135171398	0.344828			AK3	HGNC:17376	ENSG00000147853	9	4709559	4742043	0.62069
LY96	HGNC:17156	ENSG00000154589	8	73991352	74029087	0.322581			PRR20B	HGNC:37220	ENSG00000204918	13	57147488	57150509	0.516129			CTSK	HGNC:2536	ENSG00000143387	1	150796208	150808323	0.344828			ALDH1B1	HGNC:407	ENSG00000137124	9	38392664	38398661	0.62069
LYPLA1	HGNC:6737	ENSG00000120992	8	54046367	54102017	0.322581			PRR20C	HGNC:37221	ENSG00000229665	13	57140918	57157082	0.516129			CTSS	HGNC:2545	ENSG00000163131	1	150730196	150765957	0.344828			ANAPC10	HGNC:24077	ENSG00000164162	4	144967112	145098541	0.62069
LYST	HGNC:1968	ENSG00000143669	1	235661041	235883640	0.322581			PRR20D	HGNC:37222	ENSG00000227151	13	57160632	57163653	0.516129			CXCL17	HGNC:19232	ENSG00000189377	19	42428288	42443048	0.344828			ANKRD18A	HGNC:23643	ENSG00000180071	9	38571358	38620660	0.62069
MAGI2	HGNC:18957	ENSG00000187391	7	78017057	79453574	0.322581			PRR20E	HGNC:37223	ENSG00000234278	13	57167197	57170218	0.516129			CXorf66	HGNC:33743	ENSG00000203933	X	139955725	139965520	0.344828			ANKRD20A2P	HGNC:31979	ENSG00000183148	9	40223285	40266392	0.62069
MANSC4	HGNC:40023	ENSG00000205693	12	27762738	27771276	0.322581			PSMB7	HGNC:9544	ENSG00000136930	9	124353466	124415444	0.516129			CYP2A13	HGNC:2608	ENSG00000197838	19	41088472	41096195	0.344828			ANO9	HGNC:20679	ENSG00000185101	11	417933	442011	0.62069
MAP10	HGNC:29265	ENSG00000212916	1	232804892	232808407	0.322581			PSPC1	HGNC:20320	ENSG00000121390	13	19674752	19783019	0.516129			CYP2B6	HGNC:2615	ENSG00000197408	19	40991299	41018398	0.344828			AP2A2	HGNC:562	ENSG00000183020	11	924894	1012245	0.62069
MAP3K21	HGNC:29798	ENSG00000143674	1	233327768	233385148	0.322581			PVALB	HGNC:9704	ENSG00000100362	22	36800684	36819479	0.516129			CYP2F1	HGNC:2632	ENSG00000197446	19	41114432	41128366	0.344828			ARHGEF39	HGNC:25909	ENSG00000137135	9	35658875	35675866	0.62069
MAP3K3	HGNC:6855	ENSG00000198909	17	63622415	63696303	0.322581			RAB27B	HGNC:9767	ENSG00000041353	18	54717860	54895516	0.516129			DCBLD2	HGNC:24627	ENSG00000057019	3	98795941	98901689	0.344828			ARMH3	HGNC:25788	ENSG00000120029	10	101845599	102056193	0.62069
MARCHF10	HGNC:26655	ENSG00000173838	17	62701314	62808344	0.322581			RAB3D	HGNC:9779	ENSG00000105514	19	11322046	11346270	0.516129			DCX	HGNC:2714	ENSG00000077279	X	111293780	111412375	0.344828			ARSI	HGNC:32521	ENSG00000183876	5	150296343	150339307	0.62069
MECOM	HGNC:3498	ENSG00000085276	3	169083499	169663618	0.322581	Oncogene		RABEPK	HGNC:16896	ENSG00000136933	9	125200542	125234158	0.516129			DDX47	HGNC:18682	ENSG00000213782	12	12813316	12829981	0.344828			ASCL2	HGNC:739	ENSG00000183734	11	2268495	2270952	0.62069
MED13	HGNC:22474	ENSG00000108510	17	61942605	62065282	0.322581			RABGAP1	HGNC:17155	ENSG00000011454	9	122940833	123104866	0.516129			DHRS2	HGNC:18349	ENSG00000100867	14	23630115	23645639	0.344828			ATP6V1B2	HGNC:854	ENSG00000147416	8	20197367	20226819	0.62069	TSG
METTL27	HGNC:19068	ENSG00000165171	7	73834590	73842535	0.322581			RAC2	HGNC:9802	ENSG00000128340	22	37225261	37244448	0.516129	Oncogene		DMRTC2	HGNC:13911	ENSG00000142025	19	41844743	41852333	0.344828			B4GALNT4	HGNC:26315	ENSG00000182272	11	369796	382116	0.62069
METTL2A	HGNC:25755	ENSG00000087995	17	62423867	62450822	0.322581			RAD23A	HGNC:9812	ENSG00000179262	19	12945855	12953642	0.516129			DNAAF6	HGNC:28570	ENSG00000080572	X	107206632	107244243	0.344828			BCCIP	HGNC:978	ENSG00000107949	10	125823546	125853695	0.62069
MGAM	HGNC:7043	ENSG00000257335	7	141907813	142106747	0.322581	Oncogene		RAET1E	HGNC:16793	ENSG00000164520	6	149883375	149898102	0.516129			DNAJA2	HGNC:14884	ENSG00000069345	16	46955362	46973788	0.344828			BET1L	HGNC:19348	ENSG00000177951	11	167784	207428	0.62069
MGAT2	HGNC:7045	ENSG00000168282	14	49620795	49623481	0.322581			RAET1G	HGNC:16795	ENSG00000203722	6	149916878	149923121	0.516129			DTX3L	HGNC:30323	ENSG00000163840	3	122564238	122575203	0.344828			BIN3	HGNC:1054	ENSG00000147439	8	22620418	22669148	0.62069
MILR1	HGNC:27570	ENSG00000271605	17	64449037	64468643	0.322581			RAET1L	HGNC:16798	ENSG00000155918	6	150018334	150025532	0.516129			DUSP16	HGNC:17909	ENSG00000111266	12	12474210	12562383	0.344828			BLOC1S2	HGNC:20984	ENSG00000196072	10	100273280	100286712	0.62069
MIXL1	HGNC:13363	ENSG00000185155	1	226223618	226227054	0.322581			RASL10A	HGNC:16954	ENSG00000100276	22	29312933	29319679	0.516129			EAF2	HGNC:23115	ENSG00000145088	3	121835183	121886526	0.344828			BMP1	HGNC:1067	ENSG00000168487	8	22164736	22212326	0.62069
MLXIPL	HGNC:12744	ENSG00000009950	7	73593194	73624543	0.322581			RAX	HGNC:18662	ENSG00000134438	18	59267035	59274086	0.516129			ECM1	HGNC:3153	ENSG00000143369	1	150508062	150513789	0.344828			BRWD1	HGNC:12760	ENSG00000185658	21	39184176	39321559	0.62069
MMP14	HGNC:7160	ENSG00000157227	14	22836557	22849027	0.322581			RC3H2	HGNC:21461	ENSG00000056586	9	122844556	122905341	0.516129			EFEMP1	HGNC:3218	ENSG00000115380	2	55865967	55924139	0.344828			BTRC	HGNC:1144	ENSG00000166167	10	101354033	101557321	0.62069
MMP16	HGNC:7162	ENSG00000156103	8	88032009	88328025	0.322581			RELCH	HGNC:29289	ENSG00000134444	18	62187258	62307829	0.516129			EFHC1	HGNC:16406	ENSG00000096093	6	52420308	52495785	0.344828			C10orf90	HGNC:26563	ENSG00000154493	10	126424997	126670446	0.62069
MRC2	HGNC:16875	ENSG00000011028	17	62627401	62693597	0.322581			RFPL1	HGNC:9977	ENSG00000128250	22	29438583	29442455	0.516129			EFS	HGNC:16898	ENSG00000100842	14	23356402	23365752	0.344828			C11orf21	HGNC:13231	ENSG00000110665	11	2295645	2303049	0.62069
MRPL15	HGNC:14054	ENSG00000137547	8	54135210	54147901	0.322581			RFPL3	HGNC:9980	ENSG00000128276	22	32354885	32361161	0.516129			ELOVL5	HGNC:21308	ENSG00000012660	6	53267398	53349179	0.344828			C4orf17	HGNC:25274	ENSG00000138813	4	99511004	99542303	0.62069
MRPL52	HGNC:16655	ENSG00000172590	14	22829879	22835037	0.322581			RFPL3S	HGNC:9981	ENSG00000205853	22	32359906	32382052	0.516129			EMP1	HGNC:3333	ENSG00000134531	12	13196716	13219939	0.344828			C4orf54	HGNC:27741	ENSG00000248713	4	99636529	99654648	0.62069
MRPL55	HGNC:16686	ENSG00000162910	1	228106679	228109312	0.322581			RGL3	HGNC:30282	ENSG00000205517	19	11384341	11419342	0.516129			ENSA	HGNC:3360	ENSG00000143420	1	150600851	150629612	0.344828			C8orf58	HGNC:32233	ENSG00000241852	8	22599601	22604150	0.62069
MRPS28	HGNC:14513	ENSG00000147586	8	79918717	80030289	0.322581			RHBDD3	HGNC:1308	ENSG00000100263	22	29259852	29268209	0.516129			ERP27	HGNC:26495	ENSG00000139055	12	14914035	14939082	0.344828			C9orf72	HGNC:28337	ENSG00000147894	9	27546545	27573866	0.62069
MRPS35	HGNC:16635	ENSG00000061794	12	27710773	27756295	0.322581			RIOK2	HGNC:18999	ENSG00000058729	5	97160867	97183260	0.516129			ESX1	HGNC:14865	ENSG00000123576	X	104250038	104254933	0.344828			CA9	HGNC:1383	ENSG00000107159	9	35673856	35681159	0.62069
MT1HL1	HGNC:31864	ENSG00000244020	1	237004103	237004418	0.322581			RNASEH2A	HGNC:18518	ENSG00000104889	19	12806580	12813638	0.516129			ETAA1	HGNC:24648	ENSG00000143971	2	67397319	67410545	0.344828	TSG		CAAP1	HGNC:25834	ENSG00000120159	9	26840685	26892804	0.62069
MTMR4	HGNC:7452	ENSG00000108389	17	58489529	58517905	0.322581			RNF111	HGNC:17384	ENSG00000157450	15	58865175	59097419	0.516129			F9	HGNC:3551	ENSG00000101981	X	139530758	139563458	0.344828			CAMK2A	HGNC:1460	ENSG00000070808	5	150219491	150290291	0.62069
MTR	HGNC:7468	ENSG00000116984	1	236795281	236903981	0.322581			RNF112	HGNC:12968	ENSG00000128482	17	19411125	19417276	0.516129			FAM136A	HGNC:25911	ENSG00000035141	2	70295975	70302090	0.344828			CAMK2D	HGNC:1462	ENSG00000145349	4	113451032	113761927	0.62069
MTRNR2L11	HGNC:37168	ENSG00000270188	1	237943724	237945275	0.322581			RNF152	HGNC:26811	ENSG00000176641	18	61808063	61894247	0.516129			FAM162A	HGNC:17865	ENSG00000114023	3	122384176	122412334	0.344828			CARS1	HGNC:1493	ENSG00000110619	11	3000922	3057613	0.62069
MTRNR2L6	HGNC:37163	ENSG00000270672	7	142666272	142667718	0.322581			RNF185	HGNC:26783	ENSG00000138942	22	31160183	31207019	0.516129			FAM199X	HGNC:25195	ENSG00000123575	X	104166620	104195902	0.344828			CASP6	HGNC:1507	ENSG00000138794	4	109688622	109703583	0.62069
MYNN	HGNC:14955	ENSG00000085274	3	169772831	169789716	0.322581			RNF215	HGNC:33434	ENSG00000099999	22	30368811	30421771	0.516129			FAM234B	HGNC:29288	ENSG00000084444	12	13044284	13142521	0.344828			CBWD1	HGNC:17134	ENSG00000172785	9	121038	179147	0.62069
NACA2	HGNC:23290	ENSG00000253506	17	61590426	61591202	0.322581			RPL12	HGNC:10302	ENSG00000197958	9	127447674	127451405	0.516129			FBXO40	HGNC:29816	ENSG00000163833	3	121593119	121630295	0.344828			CBWD6	HGNC:31978	ENSG00000215126	9	41131306	41199261	0.62069
NCF1	HGNC:7660	ENSG00000158517	7	74773962	74789315	0.322581			RPL35	HGNC:10344	ENSG00000136942	9	124857880	124861981	0.516129			FBXO9	HGNC:13588	ENSG00000112146	6	53051991	53100873	0.344828			CCAR2	HGNC:23360	ENSG00000158941	8	22604632	22621514	0.62069
NDUFAF5	HGNC:15899	ENSG00000101247	20	13784950	13821582	0.322581			RPS6	HGNC:10429	ENSG00000137154	9	19375715	19380254	0.516129			FGF13	HGNC:3670	ENSG00000129682	X	138614731	139222777	0.344828			CCDC107	HGNC:28465	ENSG00000159884	9	35658290	35661511	0.62069
NID1	HGNC:7821	ENSG00000116962	1	235975830	236065162	0.322581			RTBDN	HGNC:30310	ENSG00000132026	19	12825478	12835428	0.516129			FHL1	HGNC:3702	ENSG00000022267	X	136146702	136211359	0.344828			CCDC171	HGNC:29828	ENSG00000164989	9	15552897	16061663	0.62069
NOBOX	HGNC:22448	ENSG00000106410	7	144397240	144410227	0.322581			RTCB	HGNC:26935	ENSG00000100220	22	32387582	32412255	0.516129			FLG	HGNC:3748	ENSG00000143631	1	152302175	152325203	0.344828			CCIN	HGNC:1568	ENSG00000185972	9	36169394	36171334	0.62069
NOS3	HGNC:7876	ENSG00000164867	7	150990995	151014588	0.322581			RTF1	HGNC:28996	ENSG00000137815	15	41408408	41483563	0.516129			FLG2	HGNC:33276	ENSG00000143520	1	152348735	152360006	0.344828			CCSER2	HGNC:29197	ENSG00000107771	10	84328586	84518521	0.62069
NPBWR1	HGNC:4522	ENSG00000183729	8	52938431	52941117	0.322581			SCAI	HGNC:26709	ENSG00000173611	9	124942608	125143506	0.516129			FOXD4L3	HGNC:18523	ENSG00000187559	9	68302867	68304905	0.344828			CD151	HGNC:1630	ENSG00000177697	11	832843	839831	0.62069
NPTX2	HGNC:7953	ENSG00000106236	7	98617297	98629868	0.322581			SEC11C	HGNC:23400	ENSG00000166562	18	59139477	59158836	0.516129			FRMPD3	HGNC:29382	ENSG00000147234	X	107522450	107605251	0.344828			CD274	HGNC:17635	ENSG00000120217	9	5450503	5470566	0.62069	Oncogene
NRCAM	HGNC:7994	ENSG00000091129	7	108147623	108456717	0.322581			SEC14L2	HGNC:10699	ENSG00000100003	22	30396857	30425317	0.516129			FRS3	HGNC:16970	ENSG00000137218	6	41770176	41786542	0.344828			CD72	HGNC:1696	ENSG00000137101	9	35609533	35646810	0.62069
NSUN5	HGNC:16385	ENSG00000130305	7	73302517	73308867	0.322581			SEC14L3	HGNC:18655	ENSG00000100012	22	30447959	30472049	0.516129			FSTL1	HGNC:3972	ENSG00000163430	3	120392293	120451253	0.344828			CD74	HGNC:1697	ENSG00000019582	5	150401637	150412929	0.62069
NTPCR	HGNC:28204	ENSG00000135778	1	232950605	232983882	0.322581			SEC14L4	HGNC:20627	ENSG00000133488	22	30488913	30505711	0.516129			GABPB2	HGNC:28441	ENSG00000143458	1	151070578	151125542	0.344828			CD81	HGNC:1701	ENSG00000110651	11	2376177	2397419	0.62069
NUB1	HGNC:17623	ENSG00000013374	7	151341699	151378449	0.322581			SEC14L6	HGNC:40047	ENSG00000214491	22	30522799	30546682	0.516129			GABRR3	HGNC:17969	ENSG00000183185	3	97986673	98035304	0.344828			CDC37L1	HGNC:17179	ENSG00000106993	9	4679559	4708398	0.62069
NUP133	HGNC:18016	ENSG00000069248	1	229440260	229508341	0.322581			SELENOM	HGNC:30397	ENSG00000198832	22	31104772	31120069	0.516129			GCLC	HGNC:4311	ENSG00000001084	6	53497341	53616970	0.344828			CDHR1	HGNC:14550	ENSG00000148600	10	84194635	84219621	0.62069
OBSCN	HGNC:15719	ENSG00000154358	1	228208130	228378876	0.322581			SEMA6D	HGNC:16770	ENSG00000137872	15	47184101	47774223	0.516129			GCM1	HGNC:4197	ENSG00000137270	6	53126964	53148829	0.344828			CDHR5	HGNC:7521	ENSG00000099834	11	616565	626078	0.62069
OBSCN-AS1	HGNC:32047	ENSG00000162913	1	228203506	228213664	0.322581			SERF2	HGNC:10757	ENSG00000140264	15	43777087	43802589	0.516129			GFPT1	HGNC:4241	ENSG00000198380	2	69319769	69387254	0.344828			CDKN1C	HGNC:1786	ENSG00000129757	11	2883213	2885881	0.62069
OCM2	HGNC:34396	ENSG00000135175	7	97984684	97991169	0.322581			SERINC4	HGNC:32237	ENSG00000184716	15	43794162	43800221	0.516129			GKN1	HGNC:23217	ENSG00000169605	2	68974573	68980974	0.344828			CDX1	HGNC:1805	ENSG00000113722	5	150166795	150184558	0.62069
OPRK1	HGNC:8154	ENSG00000082556	8	53225716	53251697	0.322581			SERPINB10	HGNC:8942	ENSG00000242550	18	63897174	63936111	0.516129			GKN2	HGNC:24588	ENSG00000183607	2	68945232	68952970	0.344828			CEND1	HGNC:24153	ENSG00000184524	11	787104	790123	0.62069
OR11H12	HGNC:30738	ENSG00000257115	14	18601045	18602129	0.322581			SERPINB11	HGNC:14221	ENSG00000206072	18	63647579	63726432	0.516129			GMCL1	HGNC:23843	ENSG00000087338	2	69829642	69881396	0.344828			CER1	HGNC:1862	ENSG00000147869	9	14719724	14722717	0.62069
OR11H2	HGNC:14716	ENSG00000258453	14	19712936	19713920	0.322581			SERPINB12	HGNC:14220	ENSG00000166634	18	63556160	63567011	0.516129			GOLGB1	HGNC:4429	ENSG00000173230	3	121663199	121749767	0.344828			CFI	HGNC:5394	ENSG00000205403	4	109740694	109802179	0.62069
OR2A1	HGNC:8229	ENSG00000221970	7	144318125	144319057	0.322581			SERPINB13	HGNC:8944	ENSG00000197641	18	63586989	63604639	0.516129			GOLPH3L	HGNC:24882	ENSG00000143457	1	150646225	150697144	0.344828			CGGBP1	HGNC:1888	ENSG00000163320	3	88051944	88149885	0.62069
OR2A12	HGNC:15082	ENSG00000221858	7	144095048	144096093	0.322581			SERPINB2	HGNC:8584	ENSG00000197632	18	63871692	63903890	0.516129			GPC3	HGNC:4451	ENSG00000147257	X	133535745	133985895	0.344828			CHID1	HGNC:28474	ENSG00000177830	11	867860	915058	0.62069
OR2A14	HGNC:15084	ENSG00000221938	7	144109583	144130069	0.322581			SERPINB3	HGNC:10569	ENSG00000057149	18	63637719	63661963	0.516129	Oncogene,TSG		GPC4	HGNC:4452	ENSG00000076716	X	133300103	133415490	0.344828			CHMP2B	HGNC:24537	ENSG00000083937	3	87227271	87255548	0.62069
OR2A2	HGNC:8230	ENSG00000221989	7	144109514	144110564	0.322581			SERPINB4	HGNC:10570	ENSG00000206073	18	63637259	63644298	0.516129			GPR15	HGNC:4469	ENSG00000154165	3	98531899	98533150	0.344828			CHMP7	HGNC:28439	ENSG00000147457	8	23243637	23262000	0.62069
OR2A25	HGNC:19562	ENSG00000221933	7	144074182	144075195	0.322581			SERPINB5	HGNC:8949	ENSG00000206075	18	63476761	63505085	0.516129			GPR156	HGNC:20844	ENSG00000175697	3	120164645	120285094	0.344828			CHUK	HGNC:1974	ENSG00000213341	10	100188298	100229619	0.62069
OR2A42	HGNC:31230	ENSG00000212807	7	144231911	144232843	0.322581			SERPINB7	HGNC:13902	ENSG00000166396	18	63752935	63805376	0.516129			GPR19	HGNC:4473	ENSG00000183150	12	12660891	12696207	0.344828			CLTA	HGNC:2090	ENSG00000122705	9	36190856	36304781	0.62069
OR2A5	HGNC:8232	ENSG00000221836	7	144050368	144051380	0.322581			SERPINB8	HGNC:8952	ENSG00000166401	18	63969925	64005667	0.516129			GPRC5A	HGNC:9836	ENSG00000013588	12	12890782	12917937	0.344828			CNNM1	HGNC:102	ENSG00000119946	10	99329099	99394330	0.62069
OR2A7	HGNC:8234	ENSG00000243896	7	144258607	144259722	0.322581			SERPINE3	HGNC:24774	ENSG00000253309	13	51335773	51364735	0.516129			GPRC5D	HGNC:13310	ENSG00000111291	12	12940775	12952147	0.344828			CNTNAP3	HGNC:13834	ENSG00000106714	9	39072767	39288315	0.62069
OR2F2	HGNC:8247	ENSG00000221910	7	143935166	143936279	0.322581			SF3A1	HGNC:10765	ENSG00000099995	22	30331988	30356947	0.516129			GPT2	HGNC:18062	ENSG00000166123	16	46884378	46931297	0.344828			CNTNAP3B	HGNC:32035	ENSG00000154529	9	41890314	42129510	0.62069
OR4E2	HGNC:8297	ENSG00000221977	14	21665083	21666024	0.322581			SFI1	HGNC:29064	ENSG00000198089	22	31488688	31618586	0.516129			GRIN2B	HGNC:4586	ENSG00000273079	12	13537337	13981957	0.344828			COL25A1	HGNC:18603	ENSG00000188517	4	108810721	109302657	0.62069
OR4K1	HGNC:14726	ENSG00000155249	14	19935608	19936683	0.322581			SHF	HGNC:25116	ENSG00000138606	15	45167214	45201175	0.516129			GSG1	HGNC:19716	ENSG00000111305	12	13083560	13103683	0.344828			COX15	HGNC:2263	ENSG00000014919	10	99711844	99732100	0.62069
OR4K2	HGNC:14728	ENSG00000165762	14	19876232	19877309	0.322581			SLC24A2	HGNC:10976	ENSG00000155886	9	19507452	19786928	0.516129			GSK3B	HGNC:4617	ENSG00000082701	3	119821323	120094417	0.344828	Oncogene		CPN1	HGNC:2312	ENSG00000120054	10	100042193	100081877	0.62069
OR4K5	HGNC:14745	ENSG00000176281	14	19920582	19921659	0.322581			SLC25A26	HGNC:20661	ENSG00000144741	3	66133610	66388116	0.516129			GSTA1	HGNC:4626	ENSG00000243955	6	52791664	52803910	0.344828			CRACR2B	HGNC:28703	ENSG00000177685	11	826144	831991	0.62069
OR4M1	HGNC:14735	ENSG00000176299	14	19780242	19781357	0.322581			SLC28A2	HGNC:11002	ENSG00000137860	15	45252230	45277845	0.516129			GSTA2	HGNC:4627	ENSG00000244067	6	52750089	52763569	0.344828			CREB3	HGNC:2347	ENSG00000107175	9	35732320	35737007	0.62069
OR4N2	HGNC:14742	ENSG00000176294	14	19719015	19828372	0.322581			SLC30A4	HGNC:11015	ENSG00000104154	15	45479611	45522807	0.516129			GSTA3	HGNC:4628	ENSG00000174156	6	52847910	52909685	0.344828			CSF1R	HGNC:2433	ENSG00000182578	5	150053291	150113372	0.62069
OR4Q3	HGNC:15426	ENSG00000182652	14	19747428	19748369	0.322581			SLC35E4	HGNC:17058	ENSG00000100036	22	30635652	30669016	0.516129			GSTA4	HGNC:4629	ENSG00000170899	6	52977948	52995378	0.344828			CSGALNACT1	HGNC:24290	ENSG00000147408	8	19404161	19758029	0.62069
OR5AU1	HGNC:15362	ENSG00000169327	14	21154865	21156063	0.322581			SLC47A1	HGNC:25588	ENSG00000142494	17	19495385	19579034	0.516129			GSTA5	HGNC:19662	ENSG00000182793	6	52831655	52870329	0.344828			CSMD1	HGNC:14026	ENSG00000183117	8	2935353	4994972	0.62069
OR6B1	HGNC:8354	ENSG00000221813	7	144003929	144004983	0.322581			SLC47A2	HGNC:26439	ENSG00000180638	17	19678288	19718979	0.516129			GTF2E1	HGNC:4650	ENSG00000153767	3	120742637	120783069	0.344828			CUTC	HGNC:24271	ENSG00000119929	10	99702558	99756134	0.62069
OR6S1	HGNC:15363	ENSG00000181803	14	20640696	20641691	0.322581			SLITRK6	HGNC:23503	ENSG00000184564	13	85792790	85799488	0.516129			GUCA1A	HGNC:4678	ENSG00000048545	6	42155406	42180056	0.344828			CWF19L1	HGNC:25613	ENSG00000095485	10	100232298	100267680	0.62069
OR6V1	HGNC:15090	ENSG00000225781	7	143052320	143053347	0.322581			SLTM	HGNC:20709	ENSG00000137776	15	58879045	58933653	0.516129			GUCA1ANB	HGNC:55126	ENSG00000214732	6	42155426	42163439	0.344828			CYP2U1	HGNC:20582	ENSG00000155016	4	107931369	107953457	0.62069
OR9A2	HGNC:15093	ENSG00000179468	7	143026158	143027195	0.322581			SMTN	HGNC:11126	ENSG00000183963	22	31064105	31104757	0.516129			GUCA1B	HGNC:4679	ENSG00000112599	6	42184401	42194916	0.344828			DAPP1	HGNC:16500	ENSG00000070190	4	99816833	99870154	0.62069
OR9A4	HGNC:15095	ENSG00000258083	7	141918817	141919909	0.322581			SORD	HGNC:11184	ENSG00000140263	15	45023104	45077185	0.516129			GUCY2C	HGNC:4688	ENSG00000070019	12	14612632	14696585	0.344828			DCAF10	HGNC:23686	ENSG00000122741	9	37800502	37867666	0.62069
OSGEP	HGNC:18028	ENSG00000092094	14	20446411	20455105	0.322581			SPATA5L1	HGNC:28762	ENSG00000171763	15	45402331	45421419	0.516129			GUCY2F	HGNC:4691	ENSG00000101890	X	109372906	109482072	0.344828			DCTN4	HGNC:15518	ENSG00000132912	5	150708440	150759109	0.62069
OXA1L	HGNC:8526	ENSG00000155463	14	22766522	22773041	0.322581			SPESP1	HGNC:15570	ENSG00000258484	15	68818221	68946811	0.516129			H2AJ	HGNC:14456	ENSG00000246705	12	14774383	14778002	0.344828			DEAF1	HGNC:14677	ENSG00000177030	11	644233	706715	0.62069
PAG1	HGNC:30043	ENSG00000076641	8	80967810	81112068	0.322581			SPG11	HGNC:11226	ENSG00000104133	15	44562696	44663678	0.516129			H4-16	HGNC:20510	ENSG00000197837	12	14767999	14771131	0.344828			DHX32	HGNC:16717	ENSG00000089876	10	125836337	125896436	0.62069
PARP1	HGNC:270	ENSG00000143799	1	226360691	226408079	0.322581	TSG		SQOR	HGNC:20390	ENSG00000137767	15	45631148	45691294	0.516129			HAUS4	HGNC:20163	ENSG00000092036	14	22946228	22957161	0.344828			DKK2	HGNC:2892	ENSG00000155011	4	106921802	107283806	0.62069
PARP2	HGNC:272	ENSG00000129484	14	20343582	20357905	0.322581			SSTR3	HGNC:11332	ENSG00000278195	22	37204238	37212322	0.516129			HCLS1	HGNC:4844	ENSG00000180353	3	121631399	121660927	0.344828			DMAC1	HGNC:30536	ENSG00000137038	9	7796490	7888380	0.62069
PCNX2	HGNC:8736	ENSG00000135749	1	232983435	233295713	0.322581			ST8SIA3	HGNC:14269	ENSG00000177511	18	57350813	57371731	0.516129			HEBP1	HGNC:17176	ENSG00000013583	12	12974864	13000273	0.344828			DMTN	HGNC:3382	ENSG00000158856	8	22048995	22082527	0.62069
PDIA4	HGNC:30167	ENSG00000155660	7	149003062	149028641	0.322581			STARD6	HGNC:18066	ENSG00000174448	18	54324358	54357964	0.516129			HGD	HGNC:4892	ENSG00000113924	3	120628173	120682571	0.344828			DNAJB14	HGNC:25881	ENSG00000164031	4	99896248	99946726	0.62069
PECAM1	HGNC:8823	ENSG00000261371	17	64319415	64413776	0.322581			STRBP	HGNC:16462	ENSG00000165209	9	123109500	123268576	0.516129			HMCN1	HGNC:19194	ENSG00000143341	1	185734551	186190949	0.344828			DNMBP	HGNC:30373	ENSG00000107554	10	99875577	100009919	0.62069
PEX2	HGNC:9717	ENSG00000164751	8	76980258	77001044	0.322581			STRC	HGNC:16035	ENSG00000242866	15	43599398	43618800	0.516129			HOMEZ	HGNC:20164	ENSG00000215271	14	23272422	23299447	0.344828			DOCK1	HGNC:2987	ENSG00000150760	10	126905409	127452517	0.62069
PGBD5	HGNC:19405	ENSG00000177614	1	230314482	230425729	0.322581	Oncogene		SUCLG2	HGNC:11450	ENSG00000172340	3	67360460	67654614	0.516129			HORMAD1	HGNC:25245	ENSG00000143452	1	150698060	150720888	0.344828			DOCK8-AS1	HGNC:26436	ENSG00000183784	9	212824	215741	0.62069
PHC3	HGNC:15682	ENSG00000173889	3	170086732	170181749	0.322581			SUGT1	HGNC:16987	ENSG00000165416	13	52652709	52700909	0.516129			HPRT1	HGNC:5157	ENSG00000165704	X	134460153	134520513	0.344828			DOK2	HGNC:2991	ENSG00000147443	8	21908873	21913860	0.62069
PI15	HGNC:8946	ENSG00000137558	8	74824537	74855029	0.322581			SUMO4	HGNC:21181	ENSG00000177688	6	149400227	149401292	0.516129			HRNR	HGNC:20846	ENSG00000197915	1	152212082	152224193	0.344828			DPCD	HGNC:24542	ENSG00000166171	10	101570560	101609668	0.62069
PIK3CG	HGNC:8978	ENSG00000105851	7	106865278	106907145	0.322581	Oncogene		SWSAP1	HGNC:26638	ENSG00000173928	19	11374685	11376951	0.516129			HS6ST2	HGNC:19133	ENSG00000171004	X	132626016	132961395	0.344828			DPYSL3	HGNC:3015	ENSG00000113657	5	147390811	147510056	0.62069
PIP	HGNC:8993	ENSG00000159763	7	143132077	143139746	0.322581			SYCE2	HGNC:27411	ENSG00000161860	19	12898786	12919276	0.516129			HSPBAP1	HGNC:16389	ENSG00000169087	3	122740003	122793824	0.344828			DRD4	HGNC:3025	ENSG00000069696	11	637293	640706	0.62069
PIP4P1	HGNC:19299	ENSG00000165782	14	20457719	20461612	0.322581			SYN3	HGNC:11496	ENSG00000185666	22	32512552	33058372	0.516129			HTATSF1	HGNC:5276	ENSG00000102241	X	136497079	136512346	0.344828			DSCR4	HGNC:3045	ENSG00000184029	21	37951425	38121360	0.62069
PKP2	HGNC:9024	ENSG00000057294	12	32790745	32896840	0.322581			TAFA1	HGNC:21587	ENSG00000183662	3	68004216	68545625	0.516129			IGSF11	HGNC:16669	ENSG00000144847	3	118900557	119146068	0.344828			DSCR8	HGNC:16707	ENSG00000198054	21	38121451	38188016	0.62069
PLAT	HGNC:9051	ENSG00000104368	8	42175233	42207724	0.322581			TBC1D10A	HGNC:23609	ENSG00000099992	22	30291990	30327046	0.516129			IL17A	HGNC:5981	ENSG00000112115	6	52186387	52190638	0.344828			EGF	HGNC:3229	ENSG00000138798	4	109912884	110012266	0.62069
PMP2	HGNC:9117	ENSG00000147588	8	81440326	81447523	0.322581			TBC1D4	HGNC:19165	ENSG00000136111	13	75284665	75482114	0.516129			IL17F	HGNC:16404	ENSG00000112116	6	52236681	52244537	0.344828			EGR3	HGNC:3240	ENSG00000179388	8	22687659	22693302	0.62069
PNP	HGNC:7892	ENSG00000198805	14	20468954	20477094	0.322581			TCF4	HGNC:11634	ENSG00000196628	18	55222331	55664787	0.516129			IL25	HGNC:13765	ENSG00000166090	14	23372809	23376403	0.344828			EIF4E	HGNC:3287	ENSG00000151247	4	98871684	98930637	0.62069	Oncogene
PNPLA8	HGNC:28900	ENSG00000135241	7	108470422	108569666	0.322581			TCN2	HGNC:11653	ENSG00000185339	22	30606838	30627278	0.516129			ILDR1	HGNC:28741	ENSG00000145103	3	121987323	122022204	0.344828			EIF5AL1	HGNC:17419	ENSG00000253626	10	79512601	79516440	0.62069
POLE2	HGNC:9178	ENSG00000100479	14	49643555	49688422	0.322581			TDRD3	HGNC:20612	ENSG00000083544	13	60396457	60573878	0.516129			IMPG2	HGNC:18362	ENSG00000081148	3	101222546	101320560	0.344828			ELOVL6	HGNC:15829	ENSG00000170522	4	110045846	110199199	0.62069
POLG2	HGNC:9180	ENSG00000256525	17	64477785	64497036	0.322581			TENT5A	HGNC:18345	ENSG00000112773	6	81491439	81752774	0.516129			INTS6L	HGNC:27334	ENSG00000165359	X	135520659	135582510	0.344828			EMB	HGNC:30465	ENSG00000170571	5	50396192	50443248	0.62069
POM121	HGNC:19702	ENSG00000196313	7	72879365	72951440	0.322581			TERB2	HGNC:28520	ENSG00000167014	15	44956702	44979229	0.516129			IQCB1	HGNC:28949	ENSG00000173226	3	121769763	121835079	0.344828			ENTPD4	HGNC:14573	ENSG00000197217	8	23385783	23457695	0.62069
POM121C	HGNC:34005	ENSG00000272391	7	75416787	75486271	0.322581			TFDP1	HGNC:11749	ENSG00000198176	13	113584721	113641470	0.516129			IRS4	HGNC:6128	ENSG00000133124	X	108732482	108736409	0.344828			ENTPD7	HGNC:19745	ENSG00000198018	10	99659506	99706240	0.62069
POTEG	HGNC:33896	ENSG00000187537	14	19402486	19434341	0.322581			THOC5	HGNC:19074	ENSG00000100296	22	29505879	29555216	0.516129			ITFG1	HGNC:30697	ENSG00000129636	16	47154387	47464149	0.344828			EPHA3	HGNC:3387	ENSG00000044524	3	89107524	89482134	0.62069	TSG
POTEM	HGNC:37096	ENSG00000222036	14	18967434	18999012	0.322581			THSD1	HGNC:17754	ENSG00000136114	13	52377167	52406494	0.516129			IVNS1ABP	HGNC:16951	ENSG00000116679	1	185296388	185317329	0.344828			EPS8L2	HGNC:21296	ENSG00000177106	11	694438	727727	0.62069
PPFIBP1	HGNC:9249	ENSG00000110841	12	27523431	27695564	0.322581			TIMM21	HGNC:25010	ENSG00000075336	18	74148511	74160530	0.516129			JPH4	HGNC:20156	ENSG00000092051	14	23568035	23578800	0.344828			EQTN	HGNC:1359	ENSG00000120160	9	27284659	27297139	0.62069
PPM1D	HGNC:9277	ENSG00000170836	17	60600183	60666280	0.322581	Oncogene		TJP1	HGNC:11827	ENSG00000104067	15	29699367	29968865	0.516129			KALRN	HGNC:4814	ENSG00000160145	3	124080023	124726325	0.344828			ERLIN1	HGNC:16947	ENSG00000107566	10	100150094	100188334	0.62069
PPM1E	HGNC:19322	ENSG00000175175	17	58755869	58985176	0.322581			TMCO3	HGNC:20329	ENSG00000150403	13	113490995	113554590	0.516129			KCNE5	HGNC:6241	ENSG00000176076	X	109623700	109625172	0.344828			ERMP1	HGNC:23703	ENSG00000099219	9	5765076	5833117	0.62069
PRKAG2	HGNC:9386	ENSG00000106617	7	151556111	151877125	0.322581			TMEM205	HGNC:29631	ENSG00000105518	19	11342776	11346518	0.516129			KCTD15	HGNC:23297	ENSG00000153885	19	33795933	33815763	0.344828			ETNPPL	HGNC:14404	ENSG00000164089	4	108742040	108763054	0.62069
PRKAR2B	HGNC:9392	ENSG00000005249	7	107044649	107161811	0.322581			TMEM255B	HGNC:28297	ENSG00000184497	13	113759240	113816995	0.516129			KLHL31	HGNC:21353	ENSG00000124743	6	53647901	53665708	0.344828			EXOSC3	HGNC:17944	ENSG00000107371	9	37766978	37801437	0.62069
PRKCA	HGNC:9393	ENSG00000154229	17	66302636	66810743	0.322581			TNFRSF11A	HGNC:11908	ENSG00000141655	18	62325287	62391292	0.516129			KPNA1	HGNC:6394	ENSG00000114030	3	122421949	122514945	0.344828			FABP2	HGNC:3556	ENSG00000145384	4	119317250	119322390	0.62069
PRKCI	HGNC:9404	ENSG00000163558	3	170222365	170305981	0.322581	Oncogene		TNPO2	HGNC:19998	ENSG00000105576	19	12699194	12724011	0.516129			LCE3D	HGNC:16615	ENSG00000163202	1	152579381	152580504	0.344828			FAM166B	HGNC:34242	ENSG00000215187	9	35561831	35563899	0.62069
PRMT5	HGNC:10894	ENSG00000100462	14	22920511	22929585	0.322581			TP53BP1	HGNC:11999	ENSG00000067369	15	43403061	43510728	0.516129	TSG		LCE3E	HGNC:29463	ENSG00000185966	1	152565654	152566772	0.344828			FAM221B	HGNC:30762	ENSG00000204930	9	35816391	35828747	0.62069
PRR11	HGNC:25619	ENSG00000068489	17	59155499	59204705	0.322581			TPBG	HGNC:12004	ENSG00000146242	6	82363206	82370828	0.516129			LCE5A	HGNC:16614	ENSG00000186207	1	152510844	152512177	0.344828			FANK1	HGNC:23527	ENSG00000203780	10	125896539	126009592	0.62069
PRR29	HGNC:25673	ENSG00000224383	17	63998351	64004304	0.322581			TPTE2	HGNC:17299	ENSG00000132958	13	19422877	19536762	0.516129			LDOC1	HGNC:6548	ENSG00000182195	X	141175745	141177125	0.344828			FAT4	HGNC:23109	ENSG00000196159	4	125316399	125492932	0.62069
PRSS1	HGNC:9475	ENSG00000204983	7	142749468	142763997	0.322581			TRIM69	HGNC:17857	ENSG00000185880	15	44728988	44767829	0.516129			LHFPL1	HGNC:6587	ENSG00000182508	X	112630648	112680054	0.344828			FBXO10	HGNC:13589	ENSG00000147912	9	37510892	37576349	0.62069
PRSS2	HGNC:9483	ENSG00000275896	7	142748662	142774564	0.322581			TRIR	HGNC:28424	ENSG00000123144	19	12730640	12734775	0.516129			LINGO4	HGNC:31814	ENSG00000213171	1	151800264	151806154	0.344828			FBXW4	HGNC:10847	ENSG00000107829	10	101610664	101695295	0.62069
PRSS38	HGNC:29625	ENSG00000185888	1	227815693	227846470	0.322581			TSHZ1	HGNC:10669	ENSG00000179981	18	75210755	75289950	0.516129			LMNTD1	HGNC:26683	ENSG00000152936	12	25409307	25648579	0.344828			FGF17	HGNC:3673	ENSG00000158815	8	22042398	22048809	0.62069
PSEN2	HGNC:9509	ENSG00000143801	1	226870184	226896105	0.322581			TSPAN16	HGNC:30725	ENSG00000130167	19	11296139	11326996	0.516129			LRP6	HGNC:6698	ENSG00000070018	12	12116025	12267012	0.344828	Oncogene		FGF8	HGNC:3686	ENSG00000107831	10	101770130	101780369	0.62069
PSMB11	HGNC:31963	ENSG00000222028	14	23042167	23044276	0.322581			TTC28	HGNC:29179	ENSG00000100154	22	27978014	28679865	0.516129			LRRC1	HGNC:14307	ENSG00000137269	6	53794497	53924121	0.344828			FHIP2B	HGNC:16492	ENSG00000158863	8	22089159	22104898	0.62069
PSMB5	HGNC:9542	ENSG00000100804	14	23016543	23035230	0.322581			TUBGCP4	HGNC:16691	ENSG00000137822	15	43369221	43409771	0.516129			LRRC58	HGNC:26968	ENSG00000163428	3	120324509	120349339	0.344828			FOXD4	HGNC:3805	ENSG00000170122	9	116231	118204	0.62069
PSMC5	HGNC:9552	ENSG00000087191	17	63827152	63832026	0.322581			TXNL1	HGNC:12436	ENSG00000091164	18	56597208	56651600	0.516129			LSAMP	HGNC:6705	ENSG00000185565	3	115802363	117139389	0.344828			FOXD4L6	HGNC:31986	ENSG00000273514	9	41126430	41128463	0.62069
PTHLH	HGNC:9607	ENSG00000087494	12	27958084	27972705	0.322581			UBE3D	HGNC:21381	ENSG00000118420	6	82892398	83065841	0.516129			LYPD4	HGNC:28659	ENSG00000273111	19	41837074	41844697	0.344828			FREM1	HGNC:23399	ENSG00000164946	9	14734666	14910995	0.62069
PTP4A3	HGNC:9636	ENSG00000184489	8	141391993	141432454	0.322581			UFL1	HGNC:23039	ENSG00000014123	6	96521595	96555276	0.516129			LYSMD1	HGNC:32070	ENSG00000163155	1	151159748	151165948	0.344828			FRMPD1	HGNC:29159	ENSG00000070601	9	37651000	37746904	0.62069
PTPN12	HGNC:9645	ENSG00000127947	7	77537275	77640071	0.322581			ULBP1	HGNC:14893	ENSG00000111981	6	149964007	149973710	0.516129			MAGEC1	HGNC:6812	ENSG00000155495	X	141903894	141909388	0.344828			GAR1	HGNC:14264	ENSG00000109534	4	109815510	109824740	0.62069
PTRH2	HGNC:24265	ENSG00000141378	17	59674636	59707626	0.322581			ULBP2	HGNC:14894	ENSG00000131015	6	149942000	149949235	0.516129			MAGEC2	HGNC:13574	ENSG00000046774	X	142202345	142205290	0.344828			GATD1	HGNC:26616	ENSG00000177225	11	767220	777488	0.62069
PYCR2	HGNC:30262	ENSG00000143811	1	225919877	225924340	0.322581			ULBP3	HGNC:14895	ENSG00000131019	6	150063150	150069095	0.516129			MAGEC3	HGNC:23798	ENSG00000165509	X	141838316	141897832	0.344828			GBA2	HGNC:18986	ENSG00000070610	9	35736866	35749228	0.62069
RAB4A	HGNC:9781	ENSG00000168118	1	229271062	229305894	0.322581			ULK2	HGNC:13480	ENSG00000083290	17	19770829	19867936	0.516129			MANSC1	HGNC:25505	ENSG00000111261	12	12326056	12350541	0.344828			GET1	HGNC:12790	ENSG00000182093	21	39380244	39428528	0.62069
RAD51C	HGNC:9820	ENSG00000108384	17	58692573	58735611	0.322581	TSG		UQCR10	HGNC:30863	ENSG00000184076	22	29767369	29770413	0.516129			MAP7D3	HGNC:25742	ENSG00000129680	X	136213220	136256482	0.344828			GFRA2	HGNC:4244	ENSG00000168546	8	21690403	21812357	0.62069
RALYL	HGNC:27036	ENSG00000184672	8	84182787	84921844	0.322581			UTP14C	HGNC:20321	ENSG00000253797	13	52024691	52033600	0.516129			MBNL3	HGNC:20564	ENSG00000076770	X	132369317	132489968	0.344828			GLIPR2	HGNC:18007	ENSG00000122694	9	36136536	36163913	0.62069
RARRES2	HGNC:9868	ENSG00000106538	7	150338317	150341674	0.322581			VPS36	HGNC:20312	ENSG00000136100	13	52412602	52450628	0.516129			MCF2	HGNC:6940	ENSG00000101977	X	139581770	139708227	0.344828			GLIS3	HGNC:28510	ENSG00000107249	9	3824127	4348392	0.62069
RASSF8	HGNC:13232	ENSG00000123094	12	25959029	26079892	0.322581			VPS4B	HGNC:10895	ENSG00000119541	18	63389190	63422483	0.516129			MCL1	HGNC:6943	ENSG00000143384	1	150574551	150579738	0.344828	Oncogene		GNE	HGNC:23657	ENSG00000159921	9	36214441	36277056	0.62069
RBIS	HGNC:32235	ENSG00000176731	8	85214076	85220421	0.322581			WDFY2	HGNC:20482	ENSG00000139668	13	51584455	51767707	0.516129			MCM3	HGNC:6945	ENSG00000112118	6	52264009	52284881	0.344828			GOT1	HGNC:4432	ENSG00000120053	10	99396870	99430624	0.62069
RBM23	HGNC:20155	ENSG00000100461	14	22893206	22919184	0.322581			WDR27	HGNC:21248	ENSG00000184465	6	169457212	169702048	0.516129			MED20	HGNC:16840	ENSG00000124641	6	41905354	41921139	0.344828			GRHPR	HGNC:4570	ENSG00000137106	9	37422666	37436990	0.62069
RBM33	HGNC:27223	ENSG00000184863	7	155644451	155781485	0.322581			WDR38	HGNC:23745	ENSG00000136918	9	124853417	124857890	0.516129			MGP	HGNC:7060	ENSG00000111341	12	14881181	14885926	0.344828			GRID1	HGNC:4575	ENSG00000182771	10	85599555	86366493	0.62069
RBM34	HGNC:28965	ENSG00000188739	1	235131183	235161457	0.322581			WDR7	HGNC:13490	ENSG00000091157	18	56651343	57036606	0.516129			MID2	HGNC:7096	ENSG00000080561	X	107825755	107927193	0.344828			H2AZ1	HGNC:4741	ENSG00000164032	4	99948086	99950388	0.62069
RCC1L	HGNC:14948	ENSG00000274523	7	75027122	75074228	0.322581			WDR83	HGNC:32672	ENSG00000123154	19	12666800	12675832	0.516129			MINDY1	HGNC:25648	ENSG00000143409	1	150996086	151008375	0.344828			HABP2	HGNC:4798	ENSG00000148702	10	113550837	113589602	0.62069
REM2	HGNC:20248	ENSG00000139890	14	22883165	22887686	0.322581			WDR83OS	HGNC:30203	ENSG00000105583	19	12668071	12671356	0.516129			MIX23	HGNC:31136	ENSG00000160124	3	122359591	122383231	0.344828			HADH	HGNC:4799	ENSG00000138796	4	107989714	108035175	0.62069
REP15	HGNC:33748	ENSG00000174236	12	27696519	27697596	0.322581			XBP1	HGNC:12801	ENSG00000100219	22	28794555	28800597	0.516129	Oncogene		MLLT11	HGNC:16997	ENSG00000213190	1	151057758	151068497	0.344828			HHIP	HGNC:14866	ENSG00000164161	4	144646021	144745271	0.62069
REPIN1	HGNC:17922	ENSG00000214022	7	150368189	150374044	0.322581			ZADH2	HGNC:28697	ENSG00000180011	18	75195108	75209348	0.516129			MMGT1	HGNC:28100	ENSG00000169446	X	135962070	135974063	0.344828			HIF1AN	HGNC:17113	ENSG00000166135	10	100529072	100559998	0.62069
RFC2	HGNC:9970	ENSG00000049541	7	74231499	74254458	0.322581			ZBTB26	HGNC:23383	ENSG00000171448	9	122915566	122931500	0.516129			MORC4	HGNC:23485	ENSG00000133131	X	106813871	107000244	0.344828			HINT2	HGNC:18344	ENSG00000137133	9	35812960	35815354	0.62069
RGS20	HGNC:14600	ENSG00000147509	8	53851808	53959303	0.322581			ZBTB6	HGNC:16764	ENSG00000186130	9	122908056	122913330	0.516129			MOSPD1	HGNC:25235	ENSG00000101928	X	134887626	134915267	0.344828			HMGN1	HGNC:4984	ENSG00000205581	21	39342315	39349647	0.62069
RGS9	HGNC:10004	ENSG00000108370	17	65137431	65227703	0.322581			ZC3H12D	HGNC:21175	ENSG00000178199	6	149446795	149485061	0.516129			MRPL9	HGNC:14277	ENSG00000143436	1	151759643	151763564	0.344828			HMGXB3	HGNC:28982	ENSG00000113716	5	150000046	150053142	0.62069
RHEB	HGNC:10011	ENSG00000106615	7	151466012	151520120	0.322581	Oncogene		ZCCHC2	HGNC:22916	ENSG00000141664	18	62523007	62587709	0.516129			MRPS10	HGNC:14502	ENSG00000048544	6	42206801	42217865	0.344828			HPS1	HGNC:5163	ENSG00000107521	10	98416198	98446947	0.62069
RHOU	HGNC:17794	ENSG00000116574	1	228735077	228746669	0.322581			ZMAT5	HGNC:28046	ENSG00000100319	22	29730956	29767011	0.516129			MRPS21	HGNC:14046	ENSG00000266472	1	150293720	150308979	0.344828			HPS6	HGNC:18817	ENSG00000166189	10	102065390	102068038	0.62069
RNASE1	HGNC:10044	ENSG00000129538	14	20801228	20803278	0.322581			ZMYM2	HGNC:12989	ENSG00000121741	13	19958670	20091829	0.516129			MTIF2	HGNC:7441	ENSG00000085760	2	55236595	55269347	0.344828			HPSE2	HGNC:18374	ENSG00000172987	10	98457077	99235862	0.62069
RNASE10	HGNC:19275	ENSG00000182545	14	20505537	20511169	0.322581			ZMYM5	HGNC:13029	ENSG00000132950	13	19823482	19863636	0.516129			MTRNR2L12	HGNC:37169	ENSG00000269028	3	96617188	96618236	0.344828			HR	HGNC:5172	ENSG00000168453	8	22114415	22133384	0.62069
RNASE11	HGNC:19269	ENSG00000173464	14	20583559	20609884	0.322581			ZNF136	HGNC:12920	ENSG00000196646	19	12163064	12189881	0.516129			MXD1	HGNC:6761	ENSG00000059728	2	69897688	69942945	0.344828			HRAS	HGNC:5173	ENSG00000174775	11	532242	537287	0.62069	Oncogene
RNASE12	HGNC:24211	ENSG00000258436	14	20590193	20590823	0.322581			ZNF20	HGNC:12992	ENSG00000132010	19	12092843	12140407	0.516129			MYH6	HGNC:7576	ENSG00000197616	14	23381990	23408277	0.344828			HRCT1	HGNC:33872	ENSG00000196196	9	35906192	35907141	0.62069
RNASE4	HGNC:10047	ENSG00000258818	14	20684100	20701215	0.322581			ZNF236	HGNC:13028	ENSG00000130856	18	76822607	76970727	0.516129			MYH7	HGNC:7577	ENSG00000092054	14	23412738	23435718	0.344828			IFITM1	HGNC:5412	ENSG00000185885	11	313506	315272	0.62069
RNASE6	HGNC:10048	ENSG00000169413	14	20781051	20782467	0.322581			ZNF407	HGNC:19904	ENSG00000215421	18	74597870	75065671	0.516129			MYLK3	HGNC:29826	ENSG00000140795	16	46703369	46790407	0.344828			IFITM2	HGNC:5413	ENSG00000185201	11	307631	315272	0.62069
RNASE7	HGNC:19278	ENSG00000165799	14	21042226	21044234	0.322581			ZNF433	HGNC:20811	ENSG00000197647	19	12014732	12035741	0.516129			NCBP2L	HGNC:31795	ENSG00000170935	X	107777733	107794682	0.344828			IFITM3	HGNC:5414	ENSG00000142089	11	319669	327537	0.62069
RNASE8	HGNC:19277	ENSG00000173431	14	21057822	21058455	0.322581			ZNF439	HGNC:20873	ENSG00000171291	19	11848726	11883750	0.516129			NDUFB4	HGNC:7699	ENSG00000065518	3	120596309	120602500	0.344828			IFITM5	HGNC:16644	ENSG00000206013	11	298200	299526	0.62069
RNASE9	HGNC:20673	ENSG00000188655	14	20556093	20560931	0.322581			ZNF44	HGNC:13110	ENSG00000197857	19	12224686	12294887	0.516129			NETO2	HGNC:14644	ENSG00000171208	16	47077703	47143997	0.344828			IFNK	HGNC:21714	ENSG00000147896	9	27524314	27526498	0.62069
RNF187	HGNC:27146	ENSG00000168159	1	228487061	228495766	0.322581			ZNF440	HGNC:20874	ENSG00000171295	19	11814284	11835201	0.516129			NFKBIZ	HGNC:29805	ENSG00000144802	3	101827991	101861022	0.344828			IFT74	HGNC:21424	ENSG00000096872	9	26947039	27062930	0.62069
RNFT1	HGNC:30206	ENSG00000189050	17	59952240	59964761	0.322581			ZNF441	HGNC:20875	ENSG00000197044	19	11767000	11784078	0.516129			NFU1	HGNC:16287	ENSG00000169599	2	69395750	69437628	0.344828			IGFBPL1	HGNC:20081	ENSG00000137142	9	38408994	38424447	0.62069
RPL36AL	HGNC:10346	ENSG00000165502	14	49618519	49620685	0.322581			ZNF442	HGNC:20877	ENSG00000198342	19	12345949	12365905	0.516129			NGDN	HGNC:20271	ENSG00000129460	14	23469688	23509862	0.344828			IL33	HGNC:16028	ENSG00000137033	9	6215786	6257983	0.62069
RPS29	HGNC:10419	ENSG00000213741	14	49570984	49599164	0.322581			ZNF443	HGNC:20878	ENSG00000180855	19	12429707	12441112	0.516129			NR1I2	HGNC:7968	ENSG00000144852	3	119780484	119818485	0.344828			INSL4	HGNC:6087	ENSG00000120211	9	5231419	5235304	0.62069
RPS6KB1	HGNC:10436	ENSG00000108443	17	59893046	59950564	0.322581			ZNF490	HGNC:23705	ENSG00000188033	19	12577961	12640098	0.516129			NRK	HGNC:25391	ENSG00000123572	X	105822543	105958610	0.344828			INSL6	HGNC:6089	ENSG00000120210	9	5131979	5185668	0.62069
RSBN1L	HGNC:24765	ENSG00000187257	7	77696443	77783022	0.322581			ZNF491	HGNC:23706	ENSG00000177599	19	11797667	11809622	0.516129			NUP62CL	HGNC:25960	ENSG00000198088	X	107123427	107206433	0.344828			INSYN2A	HGNC:33859	ENSG00000188916	10	127135426	127196158	0.62069
RYR2	HGNC:10484	ENSG00000198626	1	237042205	237833988	0.322581			ZNF516	HGNC:28990	ENSG00000101493	18	76358190	76495190	0.516129			NXPE3	HGNC:28238	ENSG00000144815	3	101779202	101828229	0.344828			INTS10	HGNC:25548	ENSG00000104613	8	19817140	19852083	0.62069
SAMD7	HGNC:25394	ENSG00000187033	3	169911572	169939175	0.322581			ZNF532	HGNC:30940	ENSG00000074657	18	58862600	58986480	0.516129			NXT2	HGNC:18151	ENSG00000101888	X	109535781	109544690	0.344828			IRF7	HGNC:6122	ENSG00000185507	11	612553	615999	0.62069
SCN4A	HGNC:10591	ENSG00000007314	17	63938554	63972918	0.322581			ZNF563	HGNC:30498	ENSG00000188868	19	12317477	12333720	0.516129			OAZ3	HGNC:8097	ENSG00000143450	1	151762899	151771334	0.344828			JAK2	HGNC:6192	ENSG00000096968	9	4985033	5128183	0.62069	Oncogene
SDE2	HGNC:26643	ENSG00000143751	1	225982702	225999331	0.322581			ZNF564	HGNC:31106	ENSG00000249709	19	12525370	12551542	0.516129			OCLM	HGNC:8103	ENSG00000262180	1	186400572	186401455	0.344828			JAKMIP2	HGNC:29067	ENSG00000176049	5	147585439	147782848	0.62069
SEC62	HGNC:11846	ENSG00000008952	3	169966635	169998373	0.322581			ZNF625	HGNC:30571	ENSG00000257591	19	12142090	12156729	0.516129			OPN5	HGNC:19992	ENSG00000124818	6	47781982	47832780	0.344828			KAZALD1	HGNC:25460	ENSG00000107821	10	101061841	101068131	0.62069
SEL1L2	HGNC:15897	ENSG00000101251	20	13849247	13996443	0.322581			ZNF625-ZNF20	HGNC:48368	ENSG00000213297	19	12132117	12156731	0.516129			OR5AC2	HGNC:15431	ENSG00000196578	3	98087173	98088102	0.344828			KCNIP2	HGNC:15522	ENSG00000120049	10	101825974	101843920	0.62069
SEPTIN4	HGNC:9165	ENSG00000108387	17	58520250	58540818	0.322581			ZNF627	HGNC:30570	ENSG00000198551	19	11559374	11619135	0.516129			OR5H1	HGNC:8346	ENSG00000231192	3	98132698	98133639	0.344828			KCNJ15	HGNC:6261	ENSG00000157551	21	38157034	38307357	0.62069
SHH	HGNC:10848	ENSG00000164690	7	155799986	155812273	0.322581			ZNF653	HGNC:25196	ENSG00000161914	19	11483427	11505923	0.516129			OR5H14	HGNC:31286	ENSG00000236032	3	98149326	98150405	0.344828			KCNQ1	HGNC:6294	ENSG00000053918	11	2444684	2849109	0.62069
SIPA1L2	HGNC:23800	ENSG00000116991	1	232397965	232561558	0.322581			ZNF69	HGNC:13138	ENSG00000198429	19	11887784	11914329	0.516129			OR5H15	HGNC:31287	ENSG00000233412	3	98168700	98198138	0.344828			KCTD8	HGNC:22394	ENSG00000183783	4	44173909	44448807	0.62069
SKA2	HGNC:28006	ENSG00000182628	17	59109951	59155269	0.322581			ZNF700	HGNC:25292	ENSG00000196757	19	11925068	11950773	0.516129			OR5H2	HGNC:14752	ENSG00000197938	3	98282888	98283832	0.344828			KDM4C	HGNC:17071	ENSG00000107077	9	6757641	7175648	0.62069
SLC10A5	HGNC:22981	ENSG00000253598	8	81693607	81696174	0.322581			ZNF709	HGNC:20629	ENSG00000242852	19	12461184	12513854	0.516129			OR5H6	HGNC:14767	ENSG00000230301	3	98264285	98265262	0.344828			KIAA2026	HGNC:23378	ENSG00000183354	9	5881596	6007901	0.62069
SLC35F3	HGNC:23616	ENSG00000183780	1	233904933	234324516	0.322581			ZNF717	HGNC:29448	ENSG00000227124	3	75709643	75785583	0.516129			OR5K1	HGNC:8349	ENSG00000232382	3	98469480	98470576	0.344828			LAMTOR3	HGNC:15606	ENSG00000109270	4	99878336	99894490	0.62069
SLC45A4	HGNC:29196	ENSG00000022567	8	141207166	141308305	0.322581			ZNF763	HGNC:27614	ENSG00000197054	19	11965037	11980381	0.516129			OR5K2	HGNC:14774	ENSG00000231861	3	98497604	98498663	0.344828			LBX1	HGNC:16960	ENSG00000138136	10	101226195	101229794	0.62069
SLC4A2	HGNC:11028	ENSG00000164889	7	151057210	151076527	0.322581			ZNF770	HGNC:26061	ENSG00000198146	15	34978341	34988287	0.516129			OR5K3	HGNC:31290	ENSG00000206536	3	98390666	98391631	0.344828			LCA5L	HGNC:1255	ENSG00000157578	21	39405844	39445805	0.62069
SLC7A7	HGNC:11065	ENSG00000155465	14	22773222	22829820	0.322581			ZNF788P	HGNC:33112	ENSG00000214189	19	12092263	12137235	0.516129			OR5K4	HGNC:31291	ENSG00000196098	3	98353854	98354819	0.344828			LDB1	HGNC:6532	ENSG00000198728	10	102107560	102120453	0.62069
SMARCD2	HGNC:11107	ENSG00000108604	17	63832081	63843065	0.322581			ZNF79	HGNC:13153	ENSG00000196152	9	127424374	127445372	0.516129			ORC6	HGNC:17151	ENSG00000091651	16	46689643	46698394	0.344828			LDB3	HGNC:15710	ENSG00000122367	10	86668449	86736068	0.62069
SMARCD3	HGNC:11108	ENSG00000082014	7	151238764	151277896	0.322581			ZNF791	HGNC:26895	ENSG00000173875	19	12610918	12633840	0.516129			PABIR2	HGNC:30490	ENSG00000156504	X	134769566	134797232	0.344828			LEF1	HGNC:6551	ENSG00000138795	4	108047545	108168956	0.62069
SMCO2	HGNC:34448	ENSG00000165935	12	27466810	27502185	0.322581			ZNF799	HGNC:28071	ENSG00000196466	19	12390016	12401271	0.516129			PABIR3	HGNC:25202	ENSG00000156500	X	134796789	134854610	0.344828			LGI3	HGNC:18711	ENSG00000168481	8	22146825	22157084	0.62069
SMG8	HGNC:25551	ENSG00000167447	17	59209400	59215247	0.322581			ZNF823	HGNC:30936	ENSG00000197933	19	11721265	11739009	0.516129			PABPC5	HGNC:13629	ENSG00000174740	X	91434595	91438584	0.344828			LMNTD2	HGNC:28561	ENSG00000185522	11	554855	560779	0.62069
SMURF2	HGNC:16809	ENSG00000108854	17	64542295	64662068	0.322581			ZNF844	HGNC:25932	ENSG00000223547	19	12064699	12081565	0.516129			PABPN1	HGNC:8565	ENSG00000100836	14	23321289	23326185	0.344828			LOXL2	HGNC:6666	ENSG00000134013	8	23297189	23425328	0.62069
SNAP47	HGNC:30669	ENSG00000143740	1	227728539	227781231	0.322581			ZNF878	HGNC:37246	ENSG00000257446	19	12043805	12052939	0.516129			PAK3	HGNC:8592	ENSG00000077264	X	110944285	111227361	0.344828			LOXL4	HGNC:17171	ENSG00000138131	10	98247690	98268250	0.62069
SNX16	HGNC:14980	ENSG00000104497	8	81799581	81842866	0.322581			ZNRF3	HGNC:18126	ENSG00000183579	22	28883592	29057487	0.516129	TSG		PAQR8	HGNC:15708	ENSG00000170915	6	52361421	52407777	0.344828			LPL	HGNC:6677	ENSG00000175445	8	19901717	19967258	0.62069
SOX17	HGNC:18122	ENSG00000164736	8	54457935	54460888	0.322581	TSG		AAGAB	HGNC:25662	ENSG00000103591	15	67201033	67255195	0.483871			PARP14	HGNC:29232	ENSG00000173193	3	122680618	122730840	0.344828			LRIT1	HGNC:23404	ENSG00000148602	10	84231593	84241461	0.62069
SPATA31A3	HGNC:32003	ENSG00000275969	9	66986304	66992583	0.322581			ABHD17A	HGNC:28756	ENSG00000129968	19	1876810	1885547	0.483871			PARP15	HGNC:26876	ENSG00000173200	3	122577602	122639047	0.344828			LRIT2	HGNC:23443	ENSG00000204033	10	84220495	84225589	0.62069
SPDYE5	HGNC:35464	ENSG00000170092	7	75493625	75504304	0.322581			ABHD8	HGNC:23759	ENSG00000127220	19	17292131	17310236	0.483871			PARP9	HGNC:24118	ENSG00000138496	3	122527924	122564577	0.344828			LRIT3	HGNC:24783	ENSG00000183423	4	109848202	109872315	0.62069
SPHAR	HGNC:16957	ENSG00000213029	1	229304857	229305504	0.322581			ABL1	HGNC:76	ENSG00000097007	9	130713946	130887675	0.483871	Oncogene		PCBP1	HGNC:8647	ENSG00000169564	2	70087454	70089203	0.344828			LRRC19	HGNC:23379	ENSG00000184434	9	26993136	27005693	0.62069
SPRTN	HGNC:25356	ENSG00000010072	1	231337104	231355023	0.322581	TSG		ACAA2	HGNC:83	ENSG00000167315	18	49782167	49813960	0.483871			PCNP	HGNC:30023	ENSG00000081154	3	101574095	101594437	0.344828			LRRC56	HGNC:25430	ENSG00000161328	11	537527	554916	0.62069
SRP9	HGNC:11304	ENSG00000143742	1	225777813	225790466	0.322581			ACOD1	HGNC:33904	ENSG00000102794	13	76948497	76958642	0.483871			PCYOX1	HGNC:20588	ENSG00000116005	2	70257386	70281191	0.344828			LZTS1	HGNC:13861	ENSG00000061337	8	20246165	20303963	0.62069
SSPOP	HGNC:21998	ENSG00000197558	7	149776042	149833979	0.322581			ADAM18	HGNC:196	ENSG00000168619	8	39584489	39730064	0.483871			PDIA5	HGNC:24811	ENSG00000065485	3	123067062	123225227	0.344828			LZTS2	HGNC:29381	ENSG00000107816	10	100996618	101007836	0.62069
STMN2	HGNC:10577	ENSG00000104435	8	79610814	79666175	0.322581			ADAMTS13	HGNC:1366	ENSG00000160323	9	133414358	133459402	0.483871			PEPD	HGNC:8840	ENSG00000124299	19	33386950	33521794	0.344828			MANBA	HGNC:6831	ENSG00000109323	4	102631488	102760994	0.62069
STRADA	HGNC:30172	ENSG00000266173	17	63702832	63741970	0.322581			ADAMTSL2	HGNC:14631	ENSG00000197859	9	133532164	133575519	0.483871			PHF6	HGNC:18145	ENSG00000156531	X	134373253	134428791	0.344828	TSG		MCUB	HGNC:26076	ENSG00000005059	4	109560205	109688726	0.62069
STUM	HGNC:30491	ENSG00000203685	1	226548800	226609214	0.322581			ADAMTSL5	HGNC:27912	ENSG00000185761	19	1505018	1513604	0.483871			PHKB	HGNC:8927	ENSG00000102893	16	47461123	47701523	0.344828			MELK	HGNC:16870	ENSG00000165304	9	36572862	36677683	0.62069
STX1A	HGNC:11433	ENSG00000106089	7	73699206	73719672	0.322581			ADAT3	HGNC:25151	ENSG00000213638	19	1905378	1913447	0.483871			PI4KB	HGNC:8984	ENSG00000143393	1	151291797	151327715	0.344828			METAP1	HGNC:15789	ENSG00000164024	4	98995620	99062813	0.62069
STXBP6	HGNC:19666	ENSG00000168952	14	24809656	25050297	0.322581			ADGRE2	HGNC:3337	ENSG00000127507	19	14732393	14778541	0.483871			PIK3C2G	HGNC:8973	ENSG00000139144	12	18247614	18648416	0.344828			MLANA	HGNC:7124	ENSG00000120215	9	5890802	5910606	0.62069
SYT10	HGNC:19266	ENSG00000110975	12	33374238	33439819	0.322581			ADGRE3	HGNC:23647	ENSG00000131355	19	14619117	14690027	0.483871			PIP5K1A	HGNC:8994	ENSG00000143398	1	151197949	151249536	0.344828			MOB3B	HGNC:23825	ENSG00000120162	9	27325209	27529781	0.62069	TSG
TAC1	HGNC:11517	ENSG00000006128	7	97731908	97740472	0.322581			ADGRE5	HGNC:1711	ENSG00000123146	19	14380501	14408725	0.483871			PKHD1	HGNC:9016	ENSG00000170927	6	51615300	52087625	0.344828			MRGPRE	HGNC:30694	ENSG00000184350	11	3227698	3232386	0.62069
TACO1	HGNC:24316	ENSG00000136463	17	63600872	63608365	0.322581			ADRB3	HGNC:288	ENSG00000188778	8	37962991	37966965	0.483871			PLA1A	HGNC:17661	ENSG00000144837	3	119597842	119629811	0.344828			MRGPRG	HGNC:24829	ENSG00000182170	11	3217944	3218813	0.62069
TAF5L	HGNC:17304	ENSG00000135801	1	229593111	229626047	0.322581			AK1	HGNC:361	ENSG00000106992	9	127866480	127877743	0.483871			PLAC1	HGNC:9044	ENSG00000170965	X	134565838	134764322	0.344828			MRPL43	HGNC:14517	ENSG00000055950	10	100969458	100987515	0.62069
TANC2	HGNC:30212	ENSG00000170921	17	63009556	63427699	0.322581			AKAP12	HGNC:370	ENSG00000131016	6	151239999	151358557	0.483871			PLBD1	HGNC:26215	ENSG00000121316	12	14503661	14568349	0.344828			MSMP	HGNC:29663	ENSG00000215183	9	35752990	35756613	0.62069
TARBP1	HGNC:11568	ENSG00000059588	1	234391313	234479103	0.322581			AKAP8	HGNC:378	ENSG00000105127	19	15353385	15379798	0.483871			PLCZ1	HGNC:19218	ENSG00000139151	12	18683169	18738057	0.344828			MTRNR2L13	HGNC:37170	ENSG00000270394	4	116298876	116300320	0.62069
TAS2R38	HGNC:9584	ENSG00000257138	7	141972631	141973773	0.322581			AKAP8L	HGNC:29857	ENSG00000011243	19	15380048	15419141	0.483871			PLEKHA5	HGNC:30036	ENSG00000052126	12	19129752	19376400	0.344828			MTTP	HGNC:7467	ENSG00000138823	4	99563761	99623999	0.62069
TAS2R39	HGNC:18886	ENSG00000236398	7	143183419	143184435	0.322581			ALDH1A2	HGNC:15472	ENSG00000128918	15	57953424	58497866	0.483871			PLEKHO1	HGNC:24310	ENSG00000023902	1	150149183	150164720	0.344828			MUC5AC	HGNC:7515	ENSG00000215182	11	1157953	1201138	0.62069
TAS2R40	HGNC:18885	ENSG00000221937	7	143222037	143223079	0.322581			AMH	HGNC:464	ENSG00000104899	19	2249309	2252073	0.483871			POGLUT1	HGNC:22954	ENSG00000163389	3	119468938	119494708	0.344828			MUC5B	HGNC:7516	ENSG00000117983	11	1223066	1262172	0.62069
TAS2R41	HGNC:18883	ENSG00000221855	7	143477873	143478796	0.322581			ANGPTL2	HGNC:490	ENSG00000136859	9	127087332	127122883	0.483871			POGZ	HGNC:18801	ENSG00000143442	1	151402724	151459465	0.344828			MUC6	HGNC:7517	ENSG00000184956	11	1012821	1036706	0.62069
TAS2R60	HGNC:20639	ENSG00000185899	7	143443453	143444409	0.322581			ANGPTL8	HGNC:24933	ENSG00000130173	19	11237450	11241943	0.483871			POLQ	HGNC:9186	ENSG00000051341	3	121431427	121546641	0.344828			MYOZ3	HGNC:18565	ENSG00000164591	5	150660874	150679365	0.62069
TASP1	HGNC:15859	ENSG00000089123	20	13389392	13638940	0.322581			ANKLE1	HGNC:26812	ENSG00000160117	19	17281645	17287646	0.483871			PPP1R3E	HGNC:14943	ENSG00000235194	14	23295643	23302848	0.344828			NAP1L4	HGNC:7640	ENSG00000205531	11	2944431	2992377	0.62069
TBCE	HGNC:11582	ENSG00000116957	1	235367360	235448968	0.322581			ANKRD10	HGNC:20265	ENSG00000088448	13	110878540	110915069	0.483871			PPP1R42	HGNC:33732	ENSG00000178125	8	66964099	67056604	0.344828			NDST1	HGNC:7680	ENSG00000070614	5	150485818	150558211	0.62069
TBL1XR1	HGNC:29529	ENSG00000177565	3	177019355	177197396	0.322581	TSG		ANO8	HGNC:29329	ENSG00000074855	19	17323223	17334829	0.483871			PPP4R3B	HGNC:29267	ENSG00000275052	2	55547292	55618880	0.344828			NDUFB8	HGNC:7703	ENSG00000166136	10	100523740	100530000	0.62069
TBL2	HGNC:11586	ENSG00000106638	7	73568932	73578791	0.322581			ANXA2	HGNC:537	ENSG00000182718	15	60347134	60402883	0.483871			PREX2	HGNC:22950	ENSG00000046889	8	67952118	68237030	0.344828			NFIB	HGNC:7785	ENSG00000147862	9	14081843	14398983	0.62069
TBX2	HGNC:11597	ENSG00000121068	17	61399896	61409466	0.322581			AOPEP	HGNC:1361	ENSG00000148120	9	94726701	95087218	0.483871			PRG4	HGNC:9364	ENSG00000116690	1	186296279	186314562	0.344828			NFKB1	HGNC:7794	ENSG00000109320	4	102501329	102617302	0.62069
TBX4	HGNC:11603	ENSG00000121075	17	61452404	61485110	0.322581			AP1M1	HGNC:13667	ENSG00000072958	19	16197578	16245907	0.483871			PRICKLE4	HGNC:16805	ENSG00000124593	6	41780349	41790141	0.344828			NKX2-3	HGNC:7836	ENSG00000119919	10	99532933	99536524	0.62069
TCAF1	HGNC:22201	ENSG00000198420	7	143851375	143902198	0.322581			AP1M2	HGNC:558	ENSG00000129354	19	10572671	10587315	0.483871			PRICKLE4	HGNC:16805	ENSG00000278224	6	41783474	41787129	0.344828			NKX2-6	HGNC:32940	ENSG00000180053	8	23702451	23706598	0.62069
TCAF2	HGNC:26878	ENSG00000170379	7	143620950	143730409	0.322581			AP3D1	HGNC:568	ENSG00000065000	19	2100988	2164465	0.483871			PRPF3	HGNC:17348	ENSG00000117360	1	150321476	150353195	0.344828			NKX3-1	HGNC:7838	ENSG00000167034	8	23678693	23682927	0.62069	TSG
TCEA1	HGNC:11612	ENSG00000187735	8	53966552	54022529	0.322581			AP4E1	HGNC:573	ENSG00000081014	15	50908672	51005900	0.483871			PRPS1	HGNC:9462	ENSG00000147224	X	107628424	107651026	0.344828			NLRP6	HGNC:22944	ENSG00000174885	11	278365	285359	0.62069
TECPR1	HGNC:22214	ENSG00000205356	7	98214624	98252251	0.322581			APBA1	HGNC:578	ENSG00000107282	9	69427530	69672306	0.483871			PRUNE1	HGNC:13420	ENSG00000143363	1	151008420	151035713	0.344828			NPM2	HGNC:7930	ENSG00000158806	8	22024125	22036897	0.62069
TEP1	HGNC:11726	ENSG00000129566	14	20365667	20413429	0.322581			APBA2	HGNC:579	ENSG00000034053	15	28884483	29118315	0.483871			PSG1	HGNC:9514	ENSG00000231924	19	42866464	42879822	0.344828			NPM3	HGNC:7931	ENSG00000107833	10	101781325	101783413	0.62069
TEX14	HGNC:11737	ENSG00000121101	17	58556678	58692055	0.322581			APC2	HGNC:24036	ENSG00000115266	19	1446302	1473244	0.483871			PSG11	HGNC:9516	ENSG00000243130	19	43007656	43026512	0.344828			NPR2	HGNC:7944	ENSG00000159899	9	35792154	35809732	0.62069
TEX2	HGNC:30884	ENSG00000136478	17	64147227	64263301	0.322581			APOL1	HGNC:618	ENSG00000100342	22	36253010	36267530	0.483871			PSG2	HGNC:9519	ENSG00000242221	19	43064211	43083045	0.344828			NPS	HGNC:33940	ENSG00000214285	10	127549369	127552639	0.62069
THAP5	HGNC:23188	ENSG00000177683	7	108554543	108569750	0.322581			APOL2	HGNC:619	ENSG00000128335	22	36226203	36239954	0.483871			PSG3	HGNC:9520	ENSG00000221826	19	42721638	42740569	0.344828			NRAP	HGNC:7988	ENSG00000197893	10	113588716	113664127	0.62069
TIMP2	HGNC:11821	ENSG00000035862	17	78852977	78925387	0.322581			APOL4	HGNC:14867	ENSG00000100336	22	36189124	36204840	0.483871			PSG6	HGNC:9523	ENSG00000170848	19	42902079	42919563	0.344828			NUDT18	HGNC:26194	ENSG00000275074	8	22106872	22109419	0.62069
TLK2	HGNC:11842	ENSG00000146872	17	62458658	62615481	0.322581			AQP9	HGNC:643	ENSG00000103569	15	58138169	58185911	0.483871			PSG7	HGNC:9524	ENSG00000221878	19	42906822	43082671	0.344828			NUTM2B	HGNC:23445	ENSG00000188199	10	79703227	79714681	0.62069
TMEM139	HGNC:22058	ENSG00000178826	7	143279957	143288048	0.322581			ARID3B	HGNC:14350	ENSG00000179361	15	74541177	74598131	0.483871	Oncogene		PSG8	HGNC:9525	ENSG00000124467	19	42752686	42855691	0.344828			NUTM2E	HGNC:23448	ENSG00000228570	10	79841358	79850878	0.62069
TMEM176A	HGNC:24930	ENSG00000002933	7	150800403	150805120	0.322581			ARMT1	HGNC:17872	ENSG00000146476	6	151452258	151470101	0.483871			PSMB4	HGNC:9541	ENSG00000159377	1	151399534	151401944	0.344828			ODF3	HGNC:19905	ENSG00000177947	11	196738	200261	0.62069
TMEM176B	HGNC:29596	ENSG00000106565	7	150791285	150801360	0.322581			ARPP19	HGNC:16967	ENSG00000128989	15	52547045	52569883	0.483871			PSMD10	HGNC:9555	ENSG00000101843	X	108084207	108091618	0.344828			OGA	HGNC:7056	ENSG00000198408	10	101784443	101818465	0.62069
TMEM253	HGNC:32545	ENSG00000232070	14	21098937	21103724	0.322581			ARRDC2	HGNC:25225	ENSG00000105643	19	18001132	18014102	0.483871			PSMD4	HGNC:9561	ENSG00000159352	1	151254703	151267479	0.344828			OPN4	HGNC:14449	ENSG00000122375	10	86654557	86666848	0.62069
TMEM270	HGNC:23018	ENSG00000175877	7	73861159	73865893	0.322581			ARRDC3	HGNC:29263	ENSG00000113369	5	91368724	91383359	0.483871			PTCHD4	HGNC:21345	ENSG00000244694	6	47878028	48068689	0.344828			OR13J1	HGNC:15108	ENSG00000168828	9	35869263	35870601	0.62069
TMEM63A	HGNC:29118	ENSG00000196187	1	225845536	225882369	0.322581			ARSK	HGNC:25239	ENSG00000164291	5	95555074	95605064	0.483871			PWWP3B	HGNC:26583	ENSG00000157502	X	106168305	106208956	0.344828			OR2S2	HGNC:8276	ENSG00000122718	9	35957139	35958098	0.62069
TMEM70	HGNC:26050	ENSG00000175606	8	73972437	73982783	0.322581			ASH2L	HGNC:744	ENSG00000129691	8	38105242	38144076	0.483871			RABL3	HGNC:18072	ENSG00000144840	3	120686681	120742993	0.344828			OSBPL5	HGNC:16392	ENSG00000021762	11	3087116	3166739	0.62069
TMEM78	HGNC:32307	ENSG00000177800	1	229249636	229251810	0.322581			ASPHD2	HGNC:30437	ENSG00000128203	22	26429273	26445015	0.483871			RADX	HGNC:25486	ENSG00000147231	X	106611930	106679442	0.344828			OSTC	HGNC:24448	ENSG00000198856	4	108650584	108667820	0.62069
TMUB1	HGNC:21709	ENSG00000164897	7	151081080	151083546	0.322581			ASTN2	HGNC:17021	ENSG00000148219	9	116425225	117415070	0.483871			RBM41	HGNC:25617	ENSG00000089682	X	107064420	107118823	0.344828			OTUD4	HGNC:24949	ENSG00000164164	4	145110838	145180161	0.62069
TOMM20	HGNC:20947	ENSG00000173726	1	235109336	235128936	0.322581			ATG4D	HGNC:20789	ENSG00000130734	19	10543895	10553418	0.483871			RERGL	HGNC:26213	ENSG00000111404	12	18080869	18320107	0.344828			PANO1	HGNC:51237	ENSG00000274897	11	797511	799190	0.62069
TPD52	HGNC:12005	ENSG00000076554	8	80034745	80231232	0.322581			ATP10A	HGNC:13542	ENSG00000206190	15	25677273	25865172	0.483871			RFX5	HGNC:9986	ENSG00000143390	1	151340640	151347357	0.344828			PAPSS1	HGNC:8603	ENSG00000138801	4	107590276	107720452	0.62069
TPK1	HGNC:17358	ENSG00000196511	7	144451941	144836395	0.322581			ATP11A	HGNC:13552	ENSG00000068650	13	112690329	112887168	0.483871			RIIAD1	HGNC:26686	ENSG00000178796	1	151710433	151729805	0.344828			PARP8	HGNC:26124	ENSG00000151883	5	50665899	50846522	0.62069
TRIM11	HGNC:16281	ENSG00000154370	1	228393673	228406840	0.322581			ATP8B3	HGNC:13535	ENSG00000130270	19	1782075	1812276	0.483871			RIOX2	HGNC:19441	ENSG00000170854	3	97941818	97972457	0.344828			PAX2	HGNC:8616	ENSG00000075891	10	100735603	100829941	0.62069
TRIM17	HGNC:13430	ENSG00000162931	1	228407940	228416861	0.322581			ATP8B4	HGNC:13536	ENSG00000104043	15	49858238	50182817	0.483871			RIPPLY1	HGNC:25117	ENSG00000147223	X	106900063	106903335	0.344828			PAX5	HGNC:8619	ENSG00000196092	9	36833275	37034185	0.62069	TSG
TRIM37	HGNC:7523	ENSG00000108395	17	58982638	59106921	0.322581			B3GNT3	HGNC:13528	ENSG00000179913	19	17794828	17813082	0.483871			RNF128	HGNC:21153	ENSG00000133135	X	106693794	106796993	0.344828			PDCD1LG2	HGNC:18731	ENSG00000197646	9	5510570	5571254	0.62069	Oncogene
TRIM50	HGNC:19017	ENSG00000146755	7	73312539	73328082	0.322581			BABAM1	HGNC:25008	ENSG00000105393	19	17267350	17281249	0.483871			RNF2	HGNC:10061	ENSG00000121481	1	185045364	185102608	0.344828			PDGFRB	HGNC:8804	ENSG00000113721	5	150113837	150155872	0.62069	Oncogene
TRIM67	HGNC:31859	ENSG00000119283	1	231162112	231221556	0.322581			BAG4	HGNC:940	ENSG00000156735	8	38176533	38213301	0.483871			RNF212B	HGNC:20438	ENSG00000215277	14	23185316	23273477	0.344828			PDHA2	HGNC:8807	ENSG00000163114	4	95840019	95841474	0.62069
TRIM73	HGNC:18162	ENSG00000178809	7	75395063	75410996	0.322581			BARHL1	HGNC:953	ENSG00000125492	9	132582185	132590266	0.483871			ROPN1	HGNC:17692	ENSG00000065371	3	123968521	123992178	0.344828			PDLIM2	HGNC:13992	ENSG00000120913	8	22578279	22598025	0.62069
TRIM74	HGNC:17453	ENSG00000155428	7	72959485	72969466	0.322581			BARX1	HGNC:955	ENSG00000131668	9	93951622	93955372	0.483871			RORC	HGNC:10260	ENSG00000143365	1	151806071	151831872	0.344828			PDZD7	HGNC:26257	ENSG00000186862	10	101007683	101031157	0.62069
TRPV5	HGNC:3145	ENSG00000127412	7	142908101	142933808	0.322581			BBLN	HGNC:17823	ENSG00000171159	9	128160260	128163928	0.483871			RPL24	HGNC:10325	ENSG00000114391	3	101681091	101686782	0.344828			PEBP4	HGNC:28319	ENSG00000134020	8	22713251	23000000	0.62069
TRPV6	HGNC:14006	ENSG00000165125	7	142871203	142885762	0.322581			BCL2L10	HGNC:993	ENSG00000137875	15	52109263	52112775	0.483871			RPRD2	HGNC:29039	ENSG00000163125	1	150363091	150476566	0.344828			PGGHG	HGNC:26210	ENSG00000142102	11	289135	296107	0.62069
TSNARE1	HGNC:26437	ENSG00000171045	8	142212080	142403240	0.322581			BNIP2	HGNC:1083	ENSG00000140299	15	59659146	59689534	0.483871			RPS19	HGNC:10402	ENSG00000105372	19	41859918	41872926	0.344828			PHLDA2	HGNC:12385	ENSG00000181649	11	2928273	2929455	0.62069
TSNAX	HGNC:12380	ENSG00000116918	1	231528653	231566524	0.322581			BORA	HGNC:24724	ENSG00000136122	13	72727749	72756198	0.483871			RPS27A	HGNC:10417	ENSG00000143947	2	55231903	55235853	0.344828			PHRF1	HGNC:24351	ENSG00000070047	11	576486	612222	0.62069
TSNAX-DISC1	HGNC:49177	ENSG00000270106	1	231528653	231819244	0.322581			BRD3	HGNC:1104	ENSG00000169925	9	134030305	134068535	0.483871			RPTN	HGNC:26809	ENSG00000215853	1	152153595	152159228	0.344828			PHYHIP	HGNC:16865	ENSG00000168490	8	22219704	22232341	0.62069
TTC13	HGNC:26204	ENSG00000143643	1	230906243	230978875	0.322581			BRD4	HGNC:13575	ENSG00000141867	19	15235519	15332545	0.483871	Oncogene		RTL4	HGNC:25214	ENSG00000187823	X	112454500	112457112	0.344828			PIDD1	HGNC:16491	ENSG00000177595	11	799179	809753	0.62069
TUBD1	HGNC:16811	ENSG00000108423	17	59859482	59892945	0.322581			BSPRY	HGNC:18232	ENSG00000119411	9	113349541	113371233	0.483871			RTL8A	HGNC:24514	ENSG00000203950	X	135050932	135052196	0.344828			PINX1	HGNC:30046	ENSG00000254093	8	10764963	10839884	0.62069
TYW1B	HGNC:33908	ENSG00000277149	7	72558744	72828198	0.322581			BST2	HGNC:1119	ENSG00000130303	19	17402939	17405648	0.483871			RTL8B	HGNC:33156	ENSG00000212747	X	135020504	135022529	0.344828			PIWIL2	HGNC:17644	ENSG00000197181	8	22275297	22357563	0.62069
URB2	HGNC:28967	ENSG00000135763	1	229626234	229660199	0.322581			BTBD2	HGNC:15504	ENSG00000133243	19	1985438	2034881	0.483871			RTL8C	HGNC:2569	ENSG00000134590	X	135032366	135033546	0.344828			PKD2L1	HGNC:9011	ENSG00000107593	10	100288154	100330486	0.62069
USP32	HGNC:19143	ENSG00000170832	17	60179094	60422470	0.322581			C15orf61	HGNC:34453	ENSG00000189227	15	67521068	67530143	0.483871			RTL9	HGNC:29245	ENSG00000243978	X	110358816	110456334	0.344828			PKP3	HGNC:9025	ENSG00000184363	11	392614	404908	0.62069
USP36	HGNC:20062	ENSG00000055483	17	78787381	78841441	0.322581			C18orf32	HGNC:31690	ENSG00000177576	18	49477250	49487252	0.483871			RTN4	HGNC:14085	ENSG00000115310	2	54972187	55112621	0.344828			PLA2G12A	HGNC:18554	ENSG00000123739	4	109709989	109730077	0.62069
VIPR2	HGNC:12695	ENSG00000106018	7	159028175	159144957	0.322581			C19orf25	HGNC:26711	ENSG00000119559	19	1461143	1479556	0.483871			S100A10	HGNC:10487	ENSG00000197747	1	151982915	151994390	0.344828			PLAA	HGNC:9043	ENSG00000137055	9	26904083	26947463	0.62069
VPS37D	HGNC:18287	ENSG00000176428	7	73667825	73672112	0.322581			C19orf38	HGNC:34073	ENSG00000214212	19	10836575	10869790	0.483871			S100A11	HGNC:10488	ENSG00000163191	1	152032506	152047907	0.344828			PLGRKT	HGNC:23633	ENSG00000107020	9	5357973	5437878	0.62069
WDR86	HGNC:28020	ENSG00000187260	7	151375909	151410727	0.322581			C22orf42	HGNC:27160	ENSG00000205856	22	32149006	32159322	0.483871			SAGE1	HGNC:30369	ENSG00000181433	X	135889205	135913061	0.344828			PLPP6	HGNC:23682	ENSG00000205808	9	4662315	4665258	0.62069
WNT3A	HGNC:15983	ENSG00000154342	1	228007051	228061260	0.322581			C5	HGNC:1331	ENSG00000106804	9	120952335	121050276	0.483871			SCNM1	HGNC:23136	ENSG00000163156	1	151156664	151170297	0.344828			PNPLA2	HGNC:30802	ENSG00000177666	11	818902	825573	0.62069
WNT9A	HGNC:12778	ENSG00000143816	1	227918656	227947898	0.322581			C9orf135	HGNC:31422	ENSG00000204711	9	69820793	69906232	0.483871			SEC22A	HGNC:20260	ENSG00000121542	3	123201927	123274130	0.344828			POLL	HGNC:9184	ENSG00000166169	10	101578882	101588270	0.62069
YARS2	HGNC:24249	ENSG00000139131	12	32727490	32755902	0.322581			CACFD1	HGNC:1365	ENSG00000160325	9	133459965	133470848	0.483871			SELENBP1	HGNC:10719	ENSG00000143416	1	151364302	151372733	0.344828			POLR1E	HGNC:17631	ENSG00000137054	9	37485935	37503697	0.62069
ZBED6CL	HGNC:21720	ENSG00000188707	7	150329789	150332721	0.322581			CARD10	HGNC:16422	ENSG00000100065	22	37490362	37519542	0.483871			SEMA5B	HGNC:10737	ENSG00000082684	3	122909193	123028605	0.344828			POLR2L	HGNC:9199	ENSG00000177700	11	837356	842545	0.62069
ZBTB10	HGNC:30953	ENSG00000205189	8	80485619	80526265	0.322581			CARM1	HGNC:23393	ENSG00000142453	19	10871513	10923070	0.483871			SEMA6C	HGNC:10740	ENSG00000143434	1	151131685	151146664	0.344828			POLR3D	HGNC:1080	ENSG00000168495	8	22245104	22254600	0.62069
ZFAND1	HGNC:25858	ENSG00000104231	8	81701334	81732903	0.322581			CASP14	HGNC:1502	ENSG00000105141	19	15049384	15058293	0.483871			SENP7	HGNC:30402	ENSG00000138468	3	101324205	101513241	0.344828			POU1F1	HGNC:9210	ENSG00000064835	3	87259404	87276587	0.62069
ZFHX4	HGNC:30939	ENSG00000091656	8	76681219	76867285	0.322581			CAST	HGNC:1515	ENSG00000153113	5	96525267	96779595	0.483871			SERPINA7	HGNC:11583	ENSG00000123561	X	106032442	106038738	0.344828			PPP3CC	HGNC:9316	ENSG00000120910	8	22440819	22541142	0.62069
ZNF212	HGNC:13004	ENSG00000170260	7	149239651	149255609	0.322581			CCDC105	HGNC:26866	ENSG00000160994	19	15010744	15023269	0.483871			SETDB1	HGNC:10761	ENSG00000143379	1	150926263	150964744	0.344828	Oncogene,TSG		PPRC1	HGNC:30025	ENSG00000148840	10	102132994	102150331	0.62069
ZNF219	HGNC:13011	ENSG00000165804	14	21090046	21104722	0.322581			CCDC124	HGNC:25171	ENSG00000007080	19	17933016	17943991	0.483871			SHCBP1	HGNC:29547	ENSG00000171241	16	46580554	46621626	0.344828			PRAG1	HGNC:25438	ENSG00000275342	8	8317736	8386498	0.62069
ZNF282	HGNC:13076	ENSG00000170265	7	149195485	149226248	0.322581			CCDC170	HGNC:21177	ENSG00000120262	6	151494030	151621193	0.483871			SLC15A2	HGNC:10921	ENSG00000163406	3	121894089	121944102	0.344828			PSIP1	HGNC:9527	ENSG00000164985	9	15464066	15511019	0.62069
ZNF383	HGNC:18609	ENSG00000188283	19	37217926	37248738	0.322581			CD276	HGNC:19137	ENSG00000103855	15	73683966	73714518	0.483871	Oncogene		SLC22A17	HGNC:23095	ENSG00000092096	14	23346306	23352912	0.344828			PSMD13	HGNC:9558	ENSG00000185627	11	236546	252984	0.62069
ZNF398	HGNC:18373	ENSG00000197024	7	149126416	149182802	0.322581			CDC16	HGNC:1720	ENSG00000130177	13	114234887	114272723	0.483871			SLC49A4	HGNC:16628	ENSG00000138463	3	122794795	122881139	0.344828			PSMG1	HGNC:3043	ENSG00000183527	21	39174769	39183851	0.62069
ZNF420	HGNC:20649	ENSG00000197050	19	37007857	37130314	0.322581			CDC37	HGNC:1735	ENSG00000105401	19	10391134	10420121	0.483871			SLC7A8	HGNC:11066	ENSG00000092068	14	23125295	23183674	0.344828			PTDSS2	HGNC:15463	ENSG00000174915	11	448268	491399	0.62069
ZNF425	HGNC:20690	ENSG00000204947	7	149102784	149126346	0.322581			CDC42EP1	HGNC:17014	ENSG00000128283	22	37560447	37569405	0.483871			SLC9A6	HGNC:11079	ENSG00000198689	X	135985424	136047269	0.344828			PYROXD2	HGNC:23517	ENSG00000119943	10	98383565	98415184	0.62069
ZNF467	HGNC:23154	ENSG00000181444	7	149764182	149773479	0.322581			CDK5RAP2	HGNC:18672	ENSG00000136861	9	120388869	120580170	0.483871			SMCO3	HGNC:34401	ENSG00000179256	12	14804650	14814182	0.344828			R3HCC1	HGNC:27329	ENSG00000104679	8	23270120	23296279	0.62069
ZNF527	HGNC:29385	ENSG00000189164	19	37371061	37393066	0.322581			CDK9	HGNC:1780	ENSG00000136807	9	127785679	127790787	0.483871			SMIM10	HGNC:41913	ENSG00000184785	X	134990938	134992473	0.344828			RANBP6	HGNC:9851	ENSG00000137040	9	6011043	6015625	0.62069
ZNF568	HGNC:25392	ENSG00000198453	19	36916329	36998700	0.322581			CDKN2D	HGNC:1790	ENSG00000129355	19	10566462	10569059	0.483871			SMIM10L2A	HGNC:34499	ENSG00000178947	X	135421943	135428074	0.344828			RAP1GDS1	HGNC:9859	ENSG00000138698	4	98261384	98443861	0.62069
ZNF585A	HGNC:26305	ENSG00000196967	19	37106734	37172741	0.322581			CEP152	HGNC:29298	ENSG00000103995	15	48712928	48811146	0.483871			SMIM10L2B	HGNC:34500	ENSG00000196972	X	135095028	135098634	0.344828			RASSF7	HGNC:1166	ENSG00000099849	11	560404	564021	0.62069
ZNF585B	HGNC:30948	ENSG00000245680	19	37181579	37218153	0.322581			CETN3	HGNC:1868	ENSG00000153140	5	90392261	90409786	0.483871			SNRNP27	HGNC:30240	ENSG00000124380	2	69893560	69905575	0.344828			RBM22	HGNC:25503	ENSG00000086589	5	150690794	150701107	0.62069
ZNF658	HGNC:25226	ENSG00000274349	9	66856426	66932141	0.322581			CFAP157	HGNC:27843	ENSG00000160401	9	127706989	127716002	0.483871			SNRPG	HGNC:11163	ENSG00000143977	2	70281362	70293771	0.344828			RCL1	HGNC:17687	ENSG00000120158	9	4792869	4885917	0.62069
ZNF678	HGNC:28652	ENSG00000181450	1	227563543	227677443	0.322581			CFAP53	HGNC:26530	ENSG00000172361	18	50227193	50266522	0.483871			SNX27	HGNC:20073	ENSG00000143376	1	151612065	151699091	0.344828			RECK	HGNC:11345	ENSG00000122707	9	36036433	36124451	0.62069
ZNF704	HGNC:32291	ENSG00000164684	8	80628451	80874781	0.322581			CFAP77	HGNC:33776	ENSG00000188523	9	132410043	132573317	0.483871			SOX3	HGNC:11199	ENSG00000134595	X	140502987	140505503	0.344828			REEP4	HGNC:26176	ENSG00000168476	8	22138020	22141951	0.62069
ZNF746	HGNC:21948	ENSG00000181220	7	149472794	149497817	0.322581			CGGBP1	HGNC:1888	ENSG00000163320	3	88051944	88149885	0.483871			SPANXA1	HGNC:11218	ENSG00000198021	X	141583674	141698444	0.344828			RFX3	HGNC:9984	ENSG00000080298	9	3218297	3526004	0.62069
ZNF775	HGNC:28501	ENSG00000196456	7	150368790	150410597	0.322581			CGNL1	HGNC:25931	ENSG00000128849	15	57375967	57550727	0.483871			SPANXA2	HGNC:14328	ENSG00000203926	X	141589435	141590772	0.344828			RGP1	HGNC:21965	ENSG00000107185	9	35749287	35758575	0.62069
ZNF777	HGNC:22213	ENSG00000196453	7	149431363	149461123	0.322581			CHAMP1	HGNC:20311	ENSG00000198824	13	114314513	114327328	0.483871			SPANXC	HGNC:14331	ENSG00000198573	X	141241463	141242496	0.344828			RGR	HGNC:9990	ENSG00000148604	10	84245053	84259960	0.62069
ZNF783	HGNC:27222	ENSG00000204946	7	149262171	149297302	0.322581			CHD1	HGNC:1915	ENSG00000153922	5	98853985	98928957	0.483871			SPANXD	HGNC:14332	ENSG00000196406	X	141697411	141698739	0.344828			RHOBTB2	HGNC:18756	ENSG00000008853	8	22987417	23020199	0.62069
ZNF786	HGNC:21806	ENSG00000197362	7	149069643	149090782	0.322581			CHMP2B	HGNC:24537	ENSG00000083937	3	87227271	87255548	0.483871			SPANXN4	HGNC:33177	ENSG00000189326	X	143025918	143034702	0.344828			RIC1	HGNC:17686	ENSG00000107036	9	5629025	5776557	0.62069
ZNF862	HGNC:34519	ENSG00000106479	7	149838367	149867479	0.322581			CIB3	HGNC:24580	ENSG00000141977	19	16161368	16173525	0.483871			SPATA31A3	HGNC:32003	ENSG00000275969	9	66986304	66992583	0.344828			RIC8A	HGNC:29550	ENSG00000177963	11	207511	215113	0.62069
ZNF875	HGNC:4928	ENSG00000181666	19	37312837	37369365	0.322581			CIZ1	HGNC:16744	ENSG00000148337	9	128166064	128204383	0.483871			ST3GAL6	HGNC:18080	ENSG00000064225	3	98732236	98821201	0.344828			RLN1	HGNC:10026	ENSG00000107018	9	5334969	5339873	0.62069
ZP4	HGNC:15770	ENSG00000116996	1	237877864	237890922	0.322581			CLEC17A	HGNC:34520	ENSG00000187912	19	14583084	14611157	0.483871			STXBP5L	HGNC:30757	ENSG00000145087	3	120908072	121424761	0.344828			RLN2	HGNC:10027	ENSG00000107014	9	5299868	5304969	0.62069
ZYX	HGNC:13200	ENSG00000159840	7	143381080	143391111	0.322581			CLK3	HGNC:2071	ENSG00000179335	15	74598500	74645414	0.483871			SWT1	HGNC:16785	ENSG00000116668	1	185157080	185291765	0.344828			RNF38	HGNC:18052	ENSG00000137075	9	36336396	36487548	0.62069
AANAT	HGNC:19	ENSG00000129673	17	76453351	76470117	0.290323			CLN5	HGNC:2076	ENSG00000102805	13	76990660	77002517	0.483871			TAF8	HGNC:17300	ENSG00000137413	6	42050513	42087461	0.344828			RNH1	HGNC:10074	ENSG00000023191	11	494512	507300	0.62069
ABCA10	HGNC:30	ENSG00000154263	17	69147214	69244846	0.290323			CNTRL	HGNC:1858	ENSG00000119397	9	121074863	121177610	0.483871			TARS2	HGNC:30740	ENSG00000143374	1	150487364	150507609	0.344828			RPL34	HGNC:10340	ENSG00000109475	4	108620566	108630412	0.62069
ABCA5	HGNC:35	ENSG00000154265	17	69244311	69327244	0.290323			COL12A1	HGNC:2188	ENSG00000111799	6	75084326	75206051	0.483871			TBC1D8B	HGNC:24715	ENSG00000133138	X	106802680	106876145	0.344828			RPLP2	HGNC:10377	ENSG00000177600	11	809647	812880	0.62069
ABHD12B	HGNC:19837	ENSG00000131969	14	50872160	50904970	0.290323			COL19A1	HGNC:2196	ENSG00000082293	6	69866571	70209976	0.483871			TCF24	HGNC:32275	ENSG00000261787	8	66946501	66962590	0.344828			RPS14	HGNC:10387	ENSG00000164587	5	150443190	150449756	0.62069
ACAP2	HGNC:16469	ENSG00000114331	3	195274736	195443078	0.290323			COLGALT1	HGNC:26182	ENSG00000130309	19	17555594	17583162	0.483871			TCHH	HGNC:11791	ENSG00000159450	1	152106317	152115454	0.344828			RRH	HGNC:10450	ENSG00000180245	4	109827994	109844604	0.62069
ACHE	HGNC:108	ENSG00000087085	7	100889994	100896974	0.290323			COMMD10	HGNC:30201	ENSG00000145781	5	116084991	116412762	0.483871			TCHHL1	HGNC:31796	ENSG00000182898	1	152084144	152089064	0.344828			SCARA5	HGNC:28701	ENSG00000168079	8	27869882	27992727	0.62069
ACOX1	HGNC:119	ENSG00000161533	17	75941507	75979363	0.290323			COMMD6	HGNC:24015	ENSG00000188243	13	75525219	75549439	0.483871			TDRKH	HGNC:11713	ENSG00000182134	1	151770107	151791416	0.344828			SCD	HGNC:10571	ENSG00000099194	10	100347124	100364834	0.62069
ACTL6B	HGNC:160	ENSG00000077080	7	100643097	100656461	0.290323			COPS2	HGNC:30747	ENSG00000166200	15	49106068	49155661	0.483871			TENM1	HGNC:8117	ENSG00000009694	X	124375903	124963817	0.344828			SCGB1C1	HGNC:18394	ENSG00000188076	11	193080	194573	0.62069
ADCY4	HGNC:235	ENSG00000129467	14	24318349	24335093	0.290323			COX7A2	HGNC:2288	ENSG00000112695	6	75237675	75250323	0.483871			TEX13A	HGNC:11735	ENSG00000268629	X	105218929	105220674	0.344828			SCT	HGNC:10607	ENSG00000070031	11	626431	627143	0.62069
ADHFE1	HGNC:16354	ENSG00000147576	8	66430185	66471601	0.290323			CPAMD8	HGNC:23228	ENSG00000160111	19	16892947	17026815	0.483871			TEX13B	HGNC:11736	ENSG00000170925	X	107980864	107982370	0.344828			SEC24B	HGNC:10704	ENSG00000138802	4	109433772	109540896	0.62069
ADIPOQ	HGNC:13633	ENSG00000181092	3	186842690	186858463	0.290323			CRYBA4	HGNC:2396	ENSG00000196431	22	26621964	26630672	0.483871			TEX55	HGNC:26553	ENSG00000163424	3	119146150	119160042	0.344828			SEC31B	HGNC:23197	ENSG00000075826	10	100486642	100519864	0.62069
AFMID	HGNC:20910	ENSG00000183077	17	78187317	78207701	0.290323			CRYBB1	HGNC:2397	ENSG00000100122	22	26599278	26618088	0.483871			TFDP3	HGNC:24603	ENSG00000183434	X	133216669	133218348	0.344828			SEMA4G	HGNC:10735	ENSG00000095539	10	100969518	100985871	0.62069
AGFG2	HGNC:5177	ENSG00000106351	7	100539211	100568219	0.290323			CSNK1G2	HGNC:2455	ENSG00000133275	19	1941149	1981338	0.483871			TGIF2LX	HGNC:18570	ENSG00000153779	X	89921882	89922883	0.344828			SFTPA1	HGNC:10798	ENSG00000122852	10	79610939	79615455	0.62069
AGK	HGNC:21869	ENSG00000006530	7	141551189	141655244	0.290323			CTIF	HGNC:23925	ENSG00000134030	18	48539046	48863217	0.483871			THEM4	HGNC:17947	ENSG00000159445	1	151873584	151909808	0.344828			SFTPA2	HGNC:10799	ENSG00000185303	10	79555852	79560397	0.62069
AHSG	HGNC:349	ENSG00000145192	3	186612923	186621318	0.290323			CTXN2	HGNC:31109	ENSG00000233932	15	48191539	48203756	0.483871			THEM5	HGNC:26755	ENSG00000196407	1	151847263	151853697	0.344828			SFTPC	HGNC:10802	ENSG00000168484	8	22156913	22164479	0.62069
AKAP1	HGNC:367	ENSG00000121057	17	57085092	57121349	0.290323			CUL4A	HGNC:2554	ENSG00000139842	13	113208193	113267108	0.483871			THTPA	HGNC:18987	ENSG00000259431	14	23555988	23560271	0.344828			SFXN3	HGNC:16087	ENSG00000107819	10	101031234	101041244	0.62069
ALG10	HGNC:23162	ENSG00000139133	12	34022281	34029694	0.290323			CXXC1	HGNC:24343	ENSG00000154832	18	50282343	50288304	0.483871			TIA1	HGNC:11802	ENSG00000116001	2	70209444	70248660	0.344828			SGMS2	HGNC:28395	ENSG00000164023	4	107824563	107915047	0.62069
ALKAL1	HGNC:33775	ENSG00000196711	8	52534037	52565507	0.290323			CYP11A1	HGNC:2590	ENSG00000140459	15	74337759	74367740	0.483871			TIMMDC1	HGNC:1321	ENSG00000113845	3	119498532	119525090	0.344828			SH3BGR	HGNC:10822	ENSG00000185437	21	39445855	39515506	0.62069
ALKBH4	HGNC:21900	ENSG00000160993	7	102456238	102464876	0.290323			CYP19A1	HGNC:2594	ENSG00000137869	15	51208057	51338610	0.483871	Oncogene		TMEM14A	HGNC:21076	ENSG00000096092	6	52671109	52686588	0.344828			SHB	HGNC:10838	ENSG00000107338	9	37919134	38069211	0.62069
ALKBH6	HGNC:28243	ENSG00000239382	19	36009120	36014239	0.290323			CYP1A1	HGNC:2595	ENSG00000140465	15	74719542	74725610	0.483871			TMEM164	HGNC:26217	ENSG00000157600	X	110002631	110182734	0.344828			SIGIRR	HGNC:30575	ENSG00000185187	11	405716	417455	0.62069
AMN1	HGNC:27281	ENSG00000151743	12	31671137	31729174	0.290323			CYP1A2	HGNC:2596	ENSG00000140505	15	74748844	74756202	0.483871			TMEM39A	HGNC:25600	ENSG00000176142	3	119429500	119468830	0.344828			SIRT3	HGNC:14931	ENSG00000142082	11	215458	236931	0.62069
ANKFN1	HGNC:26766	ENSG00000153930	17	56110958	56511659	0.290323			CYP4F11	HGNC:13265	ENSG00000171903	19	15912367	15934867	0.483871			TMOD4	HGNC:11874	ENSG00000163157	1	151169986	151176284	0.344828			SIT1	HGNC:17710	ENSG00000137078	9	35649295	35650950	0.62069
ANKRD13D	HGNC:27880	ENSG00000172932	11	67288547	67302485	0.290323			CYP4F2	HGNC:2645	ENSG00000186115	19	15878023	15898120	0.483871			TNFAIP8L2	HGNC:26277	ENSG00000163154	1	151156629	151159749	0.344828			SLC18A1	HGNC:10934	ENSG00000036565	8	20144855	20183206	0.62069
ANKRD30B	HGNC:24165	ENSG00000180777	18	14728272	14852738	0.290323			CYP4F22	HGNC:26820	ENSG00000171954	19	15508493	15552317	0.483871			TNFRSF21	HGNC:13469	ENSG00000146072	6	47231532	47309905	0.344828			SLC1A1	HGNC:10939	ENSG00000106688	9	4490444	4587469	0.62069
AP1G2	HGNC:556	ENSG00000213983	14	23559565	23568070	0.290323			CYP4V2	HGNC:23198	ENSG00000145476	4	186191520	186213456	0.483871			TOMM6	HGNC:34528	ENSG00000214736	6	41787662	41789898	0.344828			SLC22A18	HGNC:10964	ENSG00000110628	11	2899721	2925246	0.62069
AP1S1	HGNC:559	ENSG00000106367	7	101154397	101161596	0.290323			DAB2IP	HGNC:17294	ENSG00000136848	9	121567057	121785530	0.483871			TPR	HGNC:12017	ENSG00000047410	1	186311652	186375693	0.344828			SLC22A18AS	HGNC:10965	ENSG00000254827	11	2887780	2903740	0.62069
AP4M1	HGNC:574	ENSG00000221838	7	100101549	100110345	0.290323			DACH1	HGNC:2663	ENSG00000276644	13	71437966	71867192	0.483871			TRAM2	HGNC:16855	ENSG00000065308	6	52497402	52576915	0.344828			SLC25A22	HGNC:19954	ENSG00000177542	11	790475	798333	0.62069
API5	HGNC:594	ENSG00000166181	11	43311963	43344529	0.290323			DAZAP1	HGNC:2683	ENSG00000071626	19	1407569	1435687	0.483871			TRMT10C	HGNC:26022	ENSG00000174173	3	101561862	101566446	0.344828			SLC25A28	HGNC:23472	ENSG00000155287	10	99610522	99620609	0.62069
APLP1	HGNC:597	ENSG00000105290	19	35867899	35879791	0.290323			DBH	HGNC:2689	ENSG00000123454	9	133636360	133659344	0.483871			TRMT1L	HGNC:16782	ENSG00000121486	1	185118098	185157072	0.344828			SLC25A37	HGNC:29786	ENSG00000147454	8	23528805	23575463	0.62069
APOD	HGNC:612	ENSG00000189058	3	195568702	195584205	0.290323			DDA1	HGNC:28360	ENSG00000130311	19	17309518	17323301	0.483871			TRPC5	HGNC:12337	ENSG00000072315	X	111774315	112082776	0.344828			SLC25A51	HGNC:23323	ENSG00000122696	9	37879400	37904353	0.62069
ARF6	HGNC:659	ENSG00000165527	14	49893092	49897054	0.290323			DDHD2	HGNC:29106	ENSG00000085788	8	38225218	38275558	0.483871			TSC22D3	HGNC:3051	ENSG00000157514	X	107713221	107777342	0.344828			SLC39A14	HGNC:20858	ENSG00000104635	8	22367249	22434129	0.62069
ARFGEF1	HGNC:15772	ENSG00000066777	8	67173511	67343677	0.290323			DDX31	HGNC:16715	ENSG00000125485	9	132592997	132670401	0.483871			TUFT1	HGNC:12422	ENSG00000143367	1	151540305	151583583	0.344828			SLC6A7	HGNC:11054	ENSG00000011083	5	150189957	150222788	0.62069
ARHGAP33	HGNC:23085	ENSG00000004777	19	35774532	35788822	0.290323			DDX39A	HGNC:17821	ENSG00000123136	19	14408819	14419383	0.483871			UPK1B	HGNC:12578	ENSG00000114638	3	119173517	119205153	0.344828			SLF2	HGNC:17814	ENSG00000119906	10	100912569	100965136	0.62069
ARHGAP39	HGNC:29351	ENSG00000147799	8	144529179	144605816	0.290323			DEPDC5	HGNC:18423	ENSG00000100150	22	31753951	31907034	0.483871			URI1	HGNC:13236	ENSG00000105176	19	29923644	30016608	0.344828			SMIM3	HGNC:30248	ENSG00000256235	5	150777946	150796734	0.62069
ARID4A	HGNC:9885	ENSG00000032219	14	58298385	58373887	0.290323	TSG		DIS3	HGNC:20604	ENSG00000083520	13	72752169	72782096	0.483871	TSG		USP26	HGNC:13485	ENSG00000134588	X	133024631	133097109	0.344828			SNAPC3	HGNC:11136	ENSG00000164975	9	15422704	15465953	0.62069
ARL5C	HGNC:31111	ENSG00000141748	17	39156894	39167484	0.290323			DMXL2	HGNC:2938	ENSG00000104093	15	51447711	51622833	0.483871			USP49	HGNC:20078	ENSG00000164663	6	41789896	41895361	0.344828			SORBS3	HGNC:30907	ENSG00000120896	8	22544986	22575788	0.62069
ARMC1	HGNC:17684	ENSG00000104442	8	65602456	65634217	0.290323			DNAJB1	HGNC:5270	ENSG00000132002	19	14514770	14529770	0.483871			VGLL1	HGNC:20985	ENSG00000102243	X	136532152	136556807	0.344828			SPAG8	HGNC:14105	ENSG00000137098	9	35808045	35812272	0.62069
ARMC10	HGNC:21706	ENSG00000170632	7	103074881	103099764	0.290323			DNM1	HGNC:2972	ENSG00000106976	9	128203352	128255248	0.483871			VPS35	HGNC:13487	ENSG00000069329	16	46656132	46689518	0.344828			SPATA31A1	HGNC:23394	ENSG00000204849	9	39355669	39361959	0.62069
ARMC7	HGNC:26168	ENSG00000125449	17	75109952	75130265	0.290323			DNM2	HGNC:2974	ENSG00000079805	19	10718079	10833488	0.483871			VPS72	HGNC:11644	ENSG00000163159	1	151169987	151195321	0.344828			SPATA31A6	HGNC:32006	ENSG00000185775	9	42183659	42189882	0.62069
ARPC1A	HGNC:703	ENSG00000241685	7	99325898	99388164	0.290323			DOCK6	HGNC:19189	ENSG00000130158	19	11199295	11262481	0.483871			VSIG1	HGNC:28675	ENSG00000101842	X	108044970	108079184	0.344828			SPATA6L	HGNC:25472	ENSG00000106686	9	4553386	4666674	0.62069
ARPC1B	HGNC:704	ENSG00000130429	7	99374249	99394801	0.290323			DOT1L	HGNC:24948	ENSG00000104885	19	2164149	2232578	0.483871	Oncogene		WBP11	HGNC:16461	ENSG00000084463	12	14784579	14803540	0.344828			STC1	HGNC:11373	ENSG00000159167	8	23841915	23854807	0.62069
ASPH	HGNC:757	ENSG00000198363	8	61500556	61714640	0.290323			DPM2	HGNC:3006	ENSG00000136908	9	127935099	127938484	0.483871			WDR5B	HGNC:17826	ENSG00000196981	3	122412332	122416051	0.344828			STK32A	HGNC:28317	ENSG00000169302	5	147234963	147387852	0.62069
ATG14	HGNC:19962	ENSG00000126775	14	55366392	55411858	0.290323			DTWD1	HGNC:30926	ENSG00000104047	15	49620980	49656232	0.483871			ZBTB11	HGNC:16740	ENSG00000066422	3	101648889	101677495	0.344828			STPG2	HGNC:28712	ENSG00000163116	4	97184093	98143240	0.62069
ATL1	HGNC:11231	ENSG00000198513	14	50532509	50633068	0.290323			DUT	HGNC:3078	ENSG00000128951	15	48331011	48343373	0.483871			ZFHX2	HGNC:20152	ENSG00000136367	14	23520855	23556192	0.344828			SYNPO	HGNC:30672	ENSG00000171992	5	150601080	150659220	0.62069
ATP13A3	HGNC:24113	ENSG00000133657	3	194402672	194498364	0.290323			DYM	HGNC:21317	ENSG00000141627	18	49041474	49461347	0.483871			ZNF449	HGNC:21039	ENSG00000173275	X	135344796	135363152	0.344828			TALDO1	HGNC:11559	ENSG00000177156	11	747329	765024	0.62069
ATP13A4	HGNC:25422	ENSG00000127249	3	193402077	193593111	0.290323			EDC3	HGNC:26114	ENSG00000179151	15	74630558	74696292	0.483871			ZNF536	HGNC:29025	ENSG00000198597	19	30228290	30713538	0.344828			TCOF1	HGNC:11654	ENSG00000070814	5	150357639	150400308	0.62069
ATP13A5	HGNC:31789	ENSG00000187527	3	193274790	193378843	0.290323			EDNRB	HGNC:3180	ENSG00000136160	13	77895481	77919768	0.483871			ZNF658	HGNC:25226	ENSG00000274349	9	66856426	66932141	0.344828			TEK	HGNC:11724	ENSG00000120156	9	27109141	27230175	0.62069
ATP5MF	HGNC:848	ENSG00000241468	7	99448475	99466331	0.290323			EFNA5	HGNC:3225	ENSG00000184349	5	107376889	107670895	0.483871			ZNF687	HGNC:29277	ENSG00000143373	1	151281618	151292180	0.344828			TESK1	HGNC:11731	ENSG00000107140	9	35605305	35610041	0.62069
ATP5MF-PTCD1	HGNC:38844	ENSG00000248919	7	99419749	99466197	0.290323			EID1	HGNC:1191	ENSG00000255302	15	48877886	48880183	0.483871			ZNF75D	HGNC:13145	ENSG00000186376	X	135248920	135344087	0.344828			TIGD6	HGNC:18332	ENSG00000164296	5	149993118	150001167	0.62069
ATP5PD	HGNC:845	ENSG00000167863	17	75038863	75046985	0.290323			EIF3D	HGNC:3278	ENSG00000100353	22	36510850	36529436	0.483871			ZPLD1	HGNC:27022	ENSG00000170044	3	102099244	102479841	0.344828			TLN1	HGNC:11845	ENSG00000137076	9	35696948	35732395	0.62069
ATP6V0A4	HGNC:866	ENSG00000105929	7	138706295	138799560	0.290323			EIF4EBP1	HGNC:3288	ENSG00000187840	8	38030341	38060365	0.483871			ABCC10	HGNC:52	ENSG00000124574	6	43427366	43450430	0.310345			TLX1	HGNC:5056	ENSG00000107807	10	101130505	101137789	0.62069	Oncogene
AXIN2	HGNC:904	ENSG00000168646	17	65528563	65561647	0.290323	TSG		ELFN2	HGNC:29396	ENSG00000166897	22	37367960	37427470	0.483871			ABCC11	HGNC:14639	ENSG00000121270	16	48166910	48247568	0.310345			TMEM80	HGNC:27453	ENSG00000177042	11	695428	705028	0.62069
AZGP1	HGNC:910	ENSG00000160862	7	99966720	99976157	0.290323			ELL2	HGNC:17064	ENSG00000118985	5	95885098	95962071	0.483871			ABCC12	HGNC:14640	ENSG00000140798	16	48082973	48156018	0.310345			TMEM8B	HGNC:21427	ENSG00000137103	9	35814451	35854847	0.62069
B4GALNT3	HGNC:24137	ENSG00000139044	12	460364	563509	0.290323			ELOVL4	HGNC:14415	ENSG00000118402	6	79914812	79947580	0.483871			ACP6	HGNC:29609	ENSG00000162836	1	147629652	147670496	0.310345			TNFRSF10A	HGNC:11904	ENSG00000104689	8	23190452	23225126	0.62069
BCHE	HGNC:983	ENSG00000114200	3	165772904	165837472	0.290323			ENG	HGNC:3349	ENSG00000106991	9	127815012	127854756	0.483871			ACTR2	HGNC:169	ENSG00000138071	2	65227753	65271253	0.310345			TNFRSF10B	HGNC:11905	ENSG00000120889	8	23020133	23069179	0.62069
BCL2L2	HGNC:995	ENSG00000129473	14	23298790	23311759	0.290323			EPHX3	HGNC:23760	ENSG00000105131	19	15226919	15233435	0.483871			ACYP2	HGNC:180	ENSG00000170634	2	53970838	54305300	0.310345			TNFRSF10C	HGNC:11906	ENSG00000173535	8	23084355	23117437	0.62069
BCL2L2-PABPN1	HGNC:42959	ENSG00000258643	14	23306835	23325369	0.290323			ERAP1	HGNC:18173	ENSG00000164307	5	96760810	96808100	0.483871			ADCY4	HGNC:235	ENSG00000129467	14	24318349	24335093	0.310345			TNFRSF10D	HGNC:11907	ENSG00000173530	8	23135588	23164030	0.62069
BCL6	HGNC:1001	ENSG00000113916	3	187721377	187745727	0.290323	Oncogene		ERAP2	HGNC:29499	ENSG00000164308	5	96875939	96919716	0.483871			ADD2	HGNC:244	ENSG00000075340	2	70607618	70768225	0.310345			TOLLIP	HGNC:16476	ENSG00000078902	11	1274371	1309654	0.62069
BHLHE22	HGNC:11963	ENSG00000180828	8	64580367	64583628	0.290323			EXOSC2	HGNC:17097	ENSG00000130713	9	130693721	130704894	0.483871			ADGRF5	HGNC:19030	ENSG00000069122	6	46852512	46954943	0.310345			TOMM5	HGNC:31369	ENSG00000175768	9	37582646	37592642	0.62069
BICD1	HGNC:1049	ENSG00000151746	12	32106835	32383633	0.290323			EYS	HGNC:21555	ENSG00000188107	6	63719980	65707225	0.483871			ADHFE1	HGNC:16354	ENSG00000147576	8	66430185	66471601	0.310345			TPD52L3	HGNC:23382	ENSG00000170777	9	6328375	6331900	0.62069
BIRC5	HGNC:593	ENSG00000089685	17	78214186	78225636	0.290323			F10	HGNC:3528	ENSG00000126218	13	113122814	113149529	0.483871			AFTPH	HGNC:25951	ENSG00000119844	2	64524305	64593005	0.310345			TPM2	HGNC:12011	ENSG00000198467	9	35681992	35691020	0.62069
BLACE	HGNC:20484	ENSG00000204960	7	155356985	155367934	0.290323			F11	HGNC:3529	ENSG00000088926	4	186265945	186288806	0.483871			AHSA2P	HGNC:20437	ENSG00000173209	2	61177418	61191203	0.310345			TRAM1L1	HGNC:28371	ENSG00000174599	4	117083554	117085576	0.62069
BMP4	HGNC:1071	ENSG00000125378	14	53949736	53958761	0.290323			F7	HGNC:3544	ENSG00000057593	13	113105788	113120681	0.483871			ALDH9A1	HGNC:412	ENSG00000143149	1	165662216	165698863	0.310345			TRMT10A	HGNC:28403	ENSG00000145331	4	99546709	99564032	0.62069
BOP1	HGNC:15519	ENSG00000261236	8	144262102	144291370	0.290323			FAM102A	HGNC:31419	ENSG00000167106	9	127940579	127980513	0.483871			ALKAL1	HGNC:33775	ENSG00000196711	8	52534037	52565507	0.310345			TRMT10B	HGNC:26454	ENSG00000165275	9	37753803	37778972	0.62069
BPNT2	HGNC:26019	ENSG00000104331	8	56957933	56993844	0.290323			FAM120A	HGNC:13247	ENSG00000048828	9	93451722	93566107	0.483871			ANKRD53	HGNC:25691	ENSG00000144031	2	70978380	70985499	0.310345			TRPM5	HGNC:14323	ENSG00000070985	11	2404515	2423045	0.62069
BTG3	HGNC:1132	ENSG00000154640	21	17593653	17612947	0.290323			FAM120AOS	HGNC:23389	ENSG00000188938	9	93446494	93453592	0.483871			ANKRD66	HGNC:44669	ENSG00000230062	6	46746917	46759506	0.310345			TSPAN32	HGNC:13410	ENSG00000064201	11	2301997	2318200	0.62069
BUD31	HGNC:29629	ENSG00000106245	7	99408641	99419616	0.290323			FAM163B	HGNC:33277	ENSG00000196990	9	133578415	133586197	0.483871			ANO6	HGNC:25240	ENSG00000177119	12	45215987	45440404	0.310345			TSPAN4	HGNC:11859	ENSG00000214063	11	842808	867116	0.62069
C11orf80	HGNC:26197	ENSG00000173715	11	66744451	66843328	0.290323			FAM172A	HGNC:25365	ENSG00000113391	5	93618069	94111699	0.483871			APOBEC4	HGNC:32152	ENSG00000173627	1	183646404	183653316	0.310345			TSPAN5	HGNC:17753	ENSG00000168785	4	98470367	98658629	0.62069
C11orf86	HGNC:34442	ENSG00000173237	11	66975277	66977004	0.290323			FAM174A	HGNC:24943	ENSG00000174132	5	100535305	100586741	0.483871			AQP10	HGNC:16029	ENSG00000143595	1	154321090	154325325	0.310345			TSSC4	HGNC:12386	ENSG00000184281	11	2400488	2403878	0.62069
C14orf39	HGNC:19849	ENSG00000179008	14	60396469	60515543	0.290323			FAM189A2	HGNC:24820	ENSG00000135063	9	69324572	69392455	0.483871			ARHGEF6	HGNC:685	ENSG00000129675	X	136665547	136782088	0.310345			TTC39B	HGNC:23704	ENSG00000155158	9	15163622	15307360	0.62069
C17orf67	HGNC:27900	ENSG00000214226	17	56791913	56838773	0.290323			FAM214A	HGNC:25609	ENSG00000047346	15	52581317	52709817	0.483871			ARID2	HGNC:18037	ENSG00000189079	12	45729665	45908040	0.310345	TSG		TWNK	HGNC:1160	ENSG00000107815	10	100987367	100994401	0.62069
C17orf99	HGNC:34490	ENSG00000187997	17	78146353	78166177	0.290323			FAM227B	HGNC:26543	ENSG00000166262	15	49326962	49620931	0.483871			ARL13A	HGNC:31709	ENSG00000174225	X	100969708	100990829	0.310345			UHRF2	HGNC:12557	ENSG00000147854	9	6413151	6507054	0.62069
C7orf61	HGNC:22135	ENSG00000185955	7	100456615	100464271	0.290323			FAM32A	HGNC:24563	ENSG00000105058	19	16185380	16192046	0.483871			ARMC1	HGNC:17684	ENSG00000104442	8	65602456	65634217	0.310345			UNC5C	HGNC:12569	ENSG00000182168	4	95162504	95549206	0.62069
C7orf77	HGNC:51256	ENSG00000275356	7	124777292	124790689	0.290323			FAM81A	HGNC:28379	ENSG00000157470	15	59372693	59523549	0.483871			ARMCX1	HGNC:18073	ENSG00000126947	X	101550531	101554700	0.310345			WAPL	HGNC:23293	ENSG00000062650	10	86435256	86521815	0.62069
C8orf33	HGNC:26104	ENSG00000182307	8	145052378	145056030	0.290323			FAM81B	HGNC:26335	ENSG00000153347	5	95391344	95450454	0.483871			ARMCX2	HGNC:16869	ENSG00000184867	X	101655281	101659891	0.310345			WASHC1	HGNC:24361	ENSG00000181404	9	14521	29739	0.62069
C8orf34	HGNC:30905	ENSG00000165084	8	68330722	68819022	0.290323			FANCC	HGNC:3584	ENSG00000158169	9	95099054	95317709	0.483871	TSG		ARMCX3	HGNC:24065	ENSG00000102401	X	101622797	101627843	0.310345			WNT8B	HGNC:12789	ENSG00000075290	10	100463041	100483744	0.62069
C8orf44	HGNC:25646	ENSG00000213865	8	66667615	66685564	0.290323			FAT1	HGNC:3595	ENSG00000083857	4	186587783	186726722	0.483871	TSG		ARMCX4	HGNC:28615	ENSG00000196440	X	101418287	101533459	0.310345			XPO7	HGNC:14108	ENSG00000130227	8	21919671	22006585	0.62069
C8orf44-SGK3	HGNC:48354	ENSG00000270024	8	66667596	66860472	0.290323			FBN1	HGNC:3603	ENSG00000166147	15	48408306	48645849	0.483871			ARMCX5	HGNC:25772	ENSG00000125962	X	102599168	102604159	0.310345			ZBTB5	HGNC:23836	ENSG00000168795	9	37438114	37465399	0.62069
C8orf82	HGNC:33826	ENSG00000213563	8	144525733	144529132	0.290323			FBXL17	HGNC:13615	ENSG00000145743	5	107859035	108382098	0.483871			ARMCX6	HGNC:26094	ENSG00000198960	X	101615118	101618001	0.310345			ZCCHC7	HGNC:26209	ENSG00000147905	9	37120539	37358149	0.62069
C8orf89	HGNC:51258	ENSG00000274443	8	73241329	73259502	0.290323			FBXL3	HGNC:13599	ENSG00000005812	13	76992598	77027195	0.483871			ARPC5	HGNC:708	ENSG00000162704	1	183620846	183635757	0.310345			ZDHHC21	HGNC:20750	ENSG00000175893	9	14611071	14693471	0.62069
CA8	HGNC:1382	ENSG00000178538	8	60187347	60281412	0.290323			FBXO10	HGNC:13589	ENSG00000147912	9	37510892	37576349	0.483871			ASPM	HGNC:19048	ENSG00000066279	1	197084128	197146694	0.310345			ZNF195	HGNC:12986	ENSG00000005801	11	3339261	3379222	0.62069
CACNB1	HGNC:1401	ENSG00000067191	17	39173456	39197703	0.290323			FBXW2	HGNC:13608	ENSG00000119402	9	120751978	120793412	0.483871			ATP6V1B1	HGNC:853	ENSG00000116039	2	70935882	70965406	0.310345			ABR	HGNC:81	ENSG00000159842	17	1003518	1229021	0.586207
CAPNS1	HGNC:1481	ENSG00000126247	19	36139575	36150353	0.290323			FCHO1	HGNC:29002	ENSG00000130475	19	17747718	17788568	0.483871			ATP6V1H	HGNC:18303	ENSG00000047249	8	53715557	53843558	0.310345			ACADSB	HGNC:91	ENSG00000196177	10	123008979	123058311	0.586207
CARMIL3	HGNC:20272	ENSG00000186648	14	24052000	24069728	0.290323			FDX2	HGNC:30546	ENSG00000267673	19	10310045	10316015	0.483871			ATP8B2	HGNC:13534	ENSG00000143515	1	154325553	154351307	0.310345			ADAM28	HGNC:206	ENSG00000042980	8	24294040	24359018	0.586207
CASKIN2	HGNC:18200	ENSG00000177303	17	75500261	75515583	0.290323			FER	HGNC:3655	ENSG00000151422	5	108747822	109196841	0.483871			AXL	HGNC:905	ENSG00000167601	19	41219203	41261766	0.310345	Oncogene		ADAM7	HGNC:214	ENSG00000069206	8	24440930	24526970	0.586207
CASTOR3	HGNC:29954	ENSG00000239521	7	100200653	100272218	0.290323			FGF7	HGNC:3685	ENSG00000140285	15	49423096	49488775	0.483871			B3GALT2	HGNC:917	ENSG00000162630	1	193179045	193186654	0.310345			ADAMDEC1	HGNC:16299	ENSG00000134028	8	24384285	24406013	0.586207
CBLN3	HGNC:20146	ENSG00000139899	14	24426532	24430954	0.290323			FIBCD1	HGNC:25922	ENSG00000130720	9	130902438	130939286	0.483871			B3GNT2	HGNC:15629	ENSG00000170340	2	62196113	62224731	0.310345			ADRA1A	HGNC:277	ENSG00000120907	8	26748150	26867273	0.586207
CBX2	HGNC:1552	ENSG00000173894	17	79778132	79787983	0.290323			FILIP1	HGNC:21015	ENSG00000118407	6	75291859	75493738	0.483871			B3GNT8	HGNC:24139	ENSG00000177191	19	41425359	41428730	0.310345			ADRB1	HGNC:285	ENSG00000043591	10	114044056	114046908	0.586207
CBX4	HGNC:1554	ENSG00000141582	17	79833156	79839429	0.290323			FOXB1	HGNC:3799	ENSG00000171956	15	60004222	60061730	0.483871			B9D2	HGNC:28636	ENSG00000123810	19	41354421	41364173	0.310345			AFAP1L2	HGNC:25901	ENSG00000169129	10	114294824	114404756	0.586207
CBX8	HGNC:15962	ENSG00000141570	17	79792132	79801683	0.290323			FOXRED2	HGNC:26264	ENSG00000100350	22	36487190	36507101	0.483871			BCKDHA	HGNC:986	ENSG00000248098	19	41397460	41431345	0.310345			AGPAT5	HGNC:20886	ENSG00000155189	8	6708357	6759666	0.586207
CCDC166	HGNC:41910	ENSG00000255181	8	143706694	143708109	0.290323			FPGS	HGNC:3824	ENSG00000136877	9	127794597	127814327	0.483871			BCL11A	HGNC:13221	ENSG00000119866	2	60451167	60553567	0.310345			AIPL1	HGNC:359	ENSG00000129221	17	6393693	6435199	0.586207
CCDC175	HGNC:19847	ENSG00000151838	14	59504539	59576831	0.290323			FRMPD1	HGNC:29159	ENSG00000070601	9	37651000	37746904	0.483871			BCL9	HGNC:1008	ENSG00000116128	1	147541412	147626216	0.310345	Oncogene		ANGPT2	HGNC:485	ENSG00000091879	8	6499651	6563409	0.586207
CCDC182	HGNC:49392	ENSG00000166329	17	57744481	57745312	0.290323			FUBP3	HGNC:4005	ENSG00000107164	9	130578965	130638352	0.483871			BEX1	HGNC:1036	ENSG00000133169	X	103062651	103064240	0.310345			ANKRD50	HGNC:29223	ENSG00000151458	4	124664052	124712732	0.586207
CCDC50	HGNC:18111	ENSG00000152492	3	191329077	191398670	0.290323			GABPB1	HGNC:4074	ENSG00000104064	15	50275392	50355408	0.483871			BEX2	HGNC:30933	ENSG00000133134	X	103309346	103311046	0.310345			ARHGEF10	HGNC:14103	ENSG00000104728	8	1823976	1958641	0.586207
CCDC71L	HGNC:26685	ENSG00000253276	7	106656765	106660996	0.290323			GADD45B	HGNC:4096	ENSG00000099860	19	2476122	2478259	0.483871			BEX3	HGNC:13388	ENSG00000166681	X	103376340	103378077	0.310345			ARRB2	HGNC:712	ENSG00000141480	17	4710489	4721499	0.586207
CCDC77	HGNC:28203	ENSG00000120647	12	389273	442645	0.290323			GALK2	HGNC:4119	ENSG00000156958	15	49155656	49367869	0.483871			BEX4	HGNC:25475	ENSG00000102409	X	103215092	103217246	0.310345			ART1	HGNC:723	ENSG00000129744	11	3645128	3664416	0.586207
CCDC87	HGNC:25579	ENSG00000182791	11	66590176	66593083	0.290323			GARNL3	HGNC:25425	ENSG00000136895	9	127224265	127393660	0.483871			BEX5	HGNC:27990	ENSG00000184515	X	102153708	102156057	0.310345			ART5	HGNC:24049	ENSG00000167311	11	3638503	3642316	0.586207
CCDC91	HGNC:24855	ENSG00000123106	12	28133249	28581511	0.290323			GAS6	HGNC:4168	ENSG00000183087	13	113820549	113864067	0.483871			BHLHB9	HGNC:29353	ENSG00000198908	X	102720688	102753540	0.310345			ASPA	HGNC:756	ENSG00000108381	17	3472374	3503419	0.586207
CCS	HGNC:1613	ENSG00000173992	11	66592821	66606019	0.290323			GCAT	HGNC:4188	ENSG00000100116	22	37807905	37817176	0.483871			BICRAL	HGNC:21111	ENSG00000112624	6	42746958	42868560	0.310345			BHLHA9	HGNC:35126	ENSG00000205899	17	1270559	1271460	0.586207
CD300A	HGNC:19319	ENSG00000167851	17	74466416	74484796	0.290323			GCNT3	HGNC:4205	ENSG00000140297	15	59594875	59640239	0.483871			BOLA1	HGNC:24263	ENSG00000178096	1	149887890	149900798	0.310345			BLK	HGNC:1057	ENSG00000136573	8	11494001	11564604	0.586207
CD300LB	HGNC:30811	ENSG00000178789	17	74521174	74531474	0.290323			GCOM1	HGNC:26424	ENSG00000137878	15	57591908	57714745	0.483871			BTK	HGNC:1133	ENSG00000010671	X	101349447	101390796	0.310345	Oncogene		BMPR1B	HGNC:1077	ENSG00000138696	4	94757968	95158448	0.586207
CD300LF	HGNC:29883	ENSG00000186074	17	74694311	74712978	0.290323			GGA1	HGNC:17842	ENSG00000100083	22	37608475	37633564	0.483871			C12orf60	HGNC:28726	ENSG00000182993	12	14803572	14906586	0.310345			BNIP3L	HGNC:1085	ENSG00000104765	8	26382898	26505636	0.586207
CDK3	HGNC:1772	ENSG00000250506	17	76000906	76005999	0.290323			GIN1	HGNC:25959	ENSG00000145723	5	103086000	103120151	0.483871			C19orf12	HGNC:25443	ENSG00000131943	19	29698886	29715789	0.310345			BRSK2	HGNC:11405	ENSG00000174672	11	1389899	1462689	0.586207
CDKL1	HGNC:1781	ENSG00000100490	14	50329404	50416461	0.290323			GIPC1	HGNC:1226	ENSG00000123159	19	14477760	14496149	0.483871			C1orf21	HGNC:15494	ENSG00000116667	1	184387058	184629020	0.310345			BUB3	HGNC:1151	ENSG00000154473	10	123154277	123170467	0.586207
CDKN3	HGNC:1791	ENSG00000100526	14	54396849	54420218	0.290323			GLDN	HGNC:29514	ENSG00000186417	15	51341629	51408013	0.483871			C1orf226	HGNC:34351	ENSG00000239887	1	162366908	162386818	0.310345			C10orf11	HGNC:23405	ENSG00000148655	10	75431453	76560167	0.586207
CDR2L	HGNC:29999	ENSG00000109089	17	74987632	75005800	0.290323			GLRX	HGNC:4330	ENSG00000173221	5	95751319	95823005	0.483871			C1orf68	HGNC:29468	ENSG00000198854	1	152719522	152720470	0.310345			C10orf88	HGNC:25822	ENSG00000119965	10	122930903	122954403	0.586207
CEP112	HGNC:28514	ENSG00000154240	17	65635538	66192084	0.290323			GNB5	HGNC:4401	ENSG00000069966	15	52115105	52191369	0.483871			C2orf73	HGNC:26861	ENSG00000177994	2	54330034	54383742	0.310345			C10orf99	HGNC:31428	ENSG00000188373	10	84173738	84185294	0.586207
CGRRF1	HGNC:15528	ENSG00000100532	14	54509812	54539309	0.290323			GNG7	HGNC:4410	ENSG00000176533	19	2511219	2702709	0.483871			C2orf74	HGNC:34439	ENSG00000237651	2	61145068	61164829	0.310345			C11orf40	HGNC:23986	ENSG00000171987	11	4571423	4577820	0.586207
CHCHD7	HGNC:28314	ENSG00000170791	8	56211686	56218798	0.290323			GOLGA8F	HGNC:32378	ENSG00000153684	15	28378621	28392018	0.483871			C6orf226	HGNC:34431	ENSG00000221821	6	42890265	42890816	0.310345			C17orf100	HGNC:34494	ENSG00000279257	17	6651914	6652270	0.586207
CHD7	HGNC:20626	ENSG00000171316	8	60678778	60868028	0.290323			GOLGA8G	HGNC:25328	ENSG00000183629	15	28519611	28533014	0.483871			C8orf44	HGNC:25646	ENSG00000213865	8	66667615	66685564	0.310345			C17orf107	HGNC:37238	ENSG00000205710	17	4899418	4902932	0.586207
CHMP4A	HGNC:20274	ENSG00000254505	14	24209583	24213869	0.290323			GOLGA8M	HGNC:44404	ENSG00000188626	15	28701954	28738384	0.483871			C8orf44-SGK3	HGNC:48354	ENSG00000270024	8	66667596	66860472	0.310345			C1QBP	HGNC:1243	ENSG00000108561	17	5432777	5448830	0.586207
CHRNA6	HGNC:15963	ENSG00000147434	8	42752620	42796392	0.290323			GOT1L1	HGNC:28487	ENSG00000169154	8	37934281	37940129	0.483871			CARMIL3	HGNC:20272	ENSG00000186648	14	24052000	24069728	0.310345			C3orf38	HGNC:28384	ENSG00000179021	3	88149743	88168729	0.586207
CHRNB3	HGNC:1963	ENSG00000147432	8	42697376	42737407	0.290323			GPC5	HGNC:4453	ENSG00000179399	13	91398607	92873682	0.483871			CBLN3	HGNC:20146	ENSG00000139899	14	24426532	24430954	0.310345			C4orf3	HGNC:19225	ENSG00000164096	4	119296419	119304445	0.586207
CIDEB	HGNC:1977	ENSG00000136305	14	24305096	24311430	0.290323			GPC6	HGNC:4454	ENSG00000183098	13	93226842	94407401	0.483871			CCDC85A	HGNC:29400	ENSG00000055813	2	56184123	56386173	0.310345			C8orf48	HGNC:26345	ENSG00000164743	8	13566843	13568287	0.586207
CLCF1	HGNC:17412	ENSG00000175505	11	67364168	67374177	0.290323			GPR150	HGNC:23628	ENSG00000178015	5	95620078	95622142	0.483871			CCDC97	HGNC:28289	ENSG00000142039	19	41310189	41324883	0.310345			C8orf74	HGNC:32296	ENSG00000171060	8	10672637	10700593	0.586207
CLDN11	HGNC:8514	ENSG00000013297	3	170418865	170860380	0.290323			GRHPR	HGNC:4570	ENSG00000137106	9	37422666	37436990	0.483871			CCT4	HGNC:1617	ENSG00000115484	2	61868089	61888804	0.310345			CA6	HGNC:1380	ENSG00000131686	1	8945867	8975092	0.586207
CLDN15	HGNC:2036	ENSG00000106404	7	101232092	101238820	0.290323			GRTP1	HGNC:20310	ENSG00000139835	13	113324164	113364148	0.483871			CD207	HGNC:17935	ENSG00000116031	2	70830214	70835822	0.310345			CAMTA2	HGNC:18807	ENSG00000108509	17	4967992	4987652	0.586207
CLEC2L	HGNC:21969	ENSG00000236279	7	139523856	139544984	0.290323			GSN	HGNC:4620	ENSG00000148180	9	121207794	121332843	0.483871			CD8A	HGNC:1706	ENSG00000153563	2	86784610	86808396	0.310345			CASP7	HGNC:1508	ENSG00000165806	10	113679162	113730907	0.586207
CLIP3	HGNC:24314	ENSG00000105270	19	36014660	36033343	0.290323			GTF2A2	HGNC:4647	ENSG00000140307	15	59638062	59657541	0.483871			CD8B	HGNC:1707	ENSG00000172116	2	86815339	86861924	0.310345			CCDC186	HGNC:24349	ENSG00000165813	10	114120862	114174220	0.586207
CLVS1	HGNC:23139	ENSG00000177182	8	61057158	61501645	0.290323			GTF3C4	HGNC:4667	ENSG00000125484	9	132670035	132694955	0.483871			CDC73	HGNC:16783	ENSG00000134371	1	193122017	193253901	0.310345	TSG		CCDC25	HGNC:25591	ENSG00000147419	8	27733311	27772653	0.586207
CMA1	HGNC:2097	ENSG00000092009	14	24505353	24508265	0.290323			GTPBP3	HGNC:14880	ENSG00000130299	19	17334920	17342735	0.483871			CEACAM21	HGNC:28834	ENSG00000007129	19	41549518	41586844	0.310345			CCSER1	HGNC:29349	ENSG00000184305	4	90127535	91601913	0.586207
CMTM5	HGNC:19176	ENSG00000166091	14	23376808	23379772	0.290323			H1-0	HGNC:4714	ENSG00000189060	22	37805093	37807436	0.483871			CENPI	HGNC:3968	ENSG00000102384	X	101098218	101163681	0.310345			CDCA2	HGNC:14623	ENSG00000184661	8	25458997	25507920	0.586207
CNIH1	HGNC:19431	ENSG00000100528	14	54423560	54441431	0.290323			HAUS8	HGNC:30532	ENSG00000131351	19	17049729	17075625	0.483871			CEP68	HGNC:29076	ENSG00000011523	2	65056366	65087004	0.310345			CHRNA10	HGNC:13800	ENSG00000129749	11	3665587	3671384	0.586207
CNPY4	HGNC:28631	ENSG00000166997	7	100119613	100125511	0.290323			HCN4	HGNC:16882	ENSG00000138622	15	73319859	73369264	0.483871			CFH	HGNC:4883	ENSG00000000971	1	196651878	196747504	0.310345			CHRNA2	HGNC:1956	ENSG00000120903	8	27459761	27479883	0.586207
CNTNAP2	HGNC:13830	ENSG00000174469	7	146116002	148420998	0.290323			HDC	HGNC:4855	ENSG00000140287	15	50241947	50266026	0.483871			CFHR1	HGNC:4888	ENSG00000244414	1	196819757	196832189	0.310345			CHRNE	HGNC:1966	ENSG00000108556	17	4897774	4903074	0.586207
COIL	HGNC:2184	ENSG00000121058	17	56938187	56961054	0.290323			HERC2	HGNC:4868	ENSG00000128731	15	28111040	28322152	0.483871			CFHR2	HGNC:4890	ENSG00000080910	1	196943772	196959226	0.310345			CLDN23	HGNC:17591	ENSG00000253958	8	8701938	8704106	0.586207
COL26A1	HGNC:18038	ENSG00000160963	7	101362820	101559024	0.290323			HMGN3	HGNC:12312	ENSG00000118418	6	79201245	79234738	0.483871			CFHR3	HGNC:16980	ENSG00000116785	1	196774795	196795406	0.310345			CLN8	HGNC:2079	ENSG00000182372	8	1755778	1786572	0.586207
COMMD5	HGNC:17902	ENSG00000170619	8	144841042	144853736	0.290323			HPS4	HGNC:15844	ENSG00000100099	22	26443423	26483837	0.483871			CFHR4	HGNC:16979	ENSG00000134365	1	196850241	196918972	0.310345			CLRN3	HGNC:20795	ENSG00000180745	10	127877841	127892947	0.586207
COPS5	HGNC:2240	ENSG00000121022	8	67043079	67083783	0.290323			HSH2D	HGNC:24920	ENSG00000196684	19	16134028	16158575	0.483871			CFHR5	HGNC:24668	ENSG00000134389	1	196977556	197009674	0.310345			CLU	HGNC:2095	ENSG00000120885	8	27596917	27615031	0.586207
COPS6	HGNC:21749	ENSG00000168090	7	100088954	100092200	0.290323			HTR1B	HGNC:5287	ENSG00000135312	6	77462205	77463464	0.483871			CHAC2	HGNC:32363	ENSG00000143942	2	53767792	53775196	0.310345			CLUH	HGNC:29094	ENSG00000132361	17	2689386	2712663	0.586207
COX7A1	HGNC:2287	ENSG00000161281	19	36150922	36152869	0.290323			HTR1F	HGNC:5292	ENSG00000179097	3	87990696	87993835	0.483871			CHD1L	HGNC:1916	ENSG00000131778	1	147242641	147295766	0.310345			CNOT7	HGNC:14101	ENSG00000198791	8	17224964	17246878	0.586207
CPA6	HGNC:17245	ENSG00000165078	8	67422125	67746345	0.290323			ICAM1	HGNC:5344	ENSG00000090339	19	10270835	10286615	0.483871			CHD8	HGNC:20153	ENSG00000100888	14	21385194	21456126	0.310345			CRK	HGNC:2362	ENSG00000167193	17	1420689	1463162	0.586207
CPN2	HGNC:2313	ENSG00000178772	3	194339765	194351328	0.290323			ICAM3	HGNC:5346	ENSG00000076662	19	10333776	10339823	0.483871			CHMP3	HGNC:29865	ENSG00000115561	2	86503431	86563479	0.310345			CTBP2	HGNC:2495	ENSG00000175029	10	124984317	125161170	0.586207
CPNE6	HGNC:2319	ENSG00000100884	14	24070837	24078100	0.290323			ICAM4	HGNC:5347	ENSG00000105371	19	10286967	10288522	0.483871			CHMP4A	HGNC:20274	ENSG00000254505	14	24209583	24213869	0.310345			CTNNA3	HGNC:2511	ENSG00000183230	10	65912518	67696169	0.586207
CPSF1	HGNC:2324	ENSG00000071894	8	144393229	144409349	0.290323			ICAM5	HGNC:5348	ENSG00000105376	19	10289981	10296778	0.483871			CIDEB	HGNC:1977	ENSG00000136305	14	24305096	24311430	0.310345			CTSB	HGNC:2527	ENSG00000164733	8	11842524	11869448	0.586207
CPSF4	HGNC:2327	ENSG00000160917	7	99438922	99457371	0.290323			ICE2	HGNC:29885	ENSG00000128915	15	60419609	60479160	0.483871			CLEC4F	HGNC:25357	ENSG00000152672	2	70808643	70820600	0.310345			CTSD	HGNC:2529	ENSG00000117984	11	1752752	1763992	0.586207
CRH	HGNC:2355	ENSG00000147571	8	66176382	66178725	0.290323			IER2	HGNC:28871	ENSG00000160888	19	13150415	13154908	0.483871			CLIC5	HGNC:13517	ENSG00000112782	6	45898451	46080395	0.310345			CUZD1	HGNC:17937	ENSG00000138161	10	122832149	122850793	0.586207
CRYGS	HGNC:2417	ENSG00000213139	3	186538441	186546702	0.290323			IL12RB1	HGNC:5971	ENSG00000096996	19	18058995	18098944	0.483871			CMA1	HGNC:2097	ENSG00000092009	14	24505353	24508265	0.310345			CXCL16	HGNC:16642	ENSG00000161921	17	4733526	4739922	0.586207
CSPP1	HGNC:26193	ENSG00000104218	8	67062426	67196263	0.290323			ILF3	HGNC:6038	ENSG00000129351	19	10654261	10692417	0.483871			CNPY3	HGNC:11968	ENSG00000137161	6	42929192	42939287	0.310345			DCLRE1A	HGNC:17660	ENSG00000198924	10	113834725	113854383	0.586207
CTSF	HGNC:2531	ENSG00000174080	11	66563463	66568841	0.290323			ILVBL	HGNC:6041	ENSG00000105135	19	15114984	15125785	0.483871			COLGALT2	HGNC:16790	ENSG00000198756	1	183929854	184037729	0.310345			DEFA1	HGNC:2761	ENSG00000206047	8	6977649	6980080	0.586207
CTSG	HGNC:2532	ENSG00000100448	14	24573522	24576260	0.290323			INSL3	HGNC:6086	ENSG00000248099	19	17816512	17821574	0.483871			COMMD1	HGNC:23024	ENSG00000173163	2	61888724	62147247	0.310345			DEFA1B	HGNC:33596	ENSG00000240247	8	6996766	7018289	0.586207
CUEDC1	HGNC:31350	ENSG00000180891	17	57861243	57955323	0.290323			INSYN1	HGNC:33753	ENSG00000205363	15	73735431	73752747	0.483871			COX17	HGNC:2264	ENSG00000138495	3	119654513	119677454	0.310345			DEFA3	HGNC:2762	ENSG00000239839	8	6996837	7018301	0.586207
CUX1	HGNC:2557	ENSG00000257923	7	101815904	102283957	0.290323	TSG		IQCH	HGNC:25721	ENSG00000103599	15	67254800	67502260	0.483871			CPNE6	HGNC:2319	ENSG00000100884	14	24070837	24078100	0.310345			DEFA4	HGNC:2763	ENSG00000164821	8	6935822	6938338	0.586207
CXADR	HGNC:2559	ENSG00000154639	21	17512382	17593579	0.290323			IRAK1BP1	HGNC:17368	ENSG00000146243	6	78867472	78946440	0.483871			CRH	HGNC:2355	ENSG00000147571	8	66176382	66178725	0.310345			DEFA5	HGNC:2764	ENSG00000164816	8	7055304	7056734	0.586207
CYC1	HGNC:2579	ENSG00000179091	8	144095027	144097525	0.290323			ISLR	HGNC:6133	ENSG00000129009	15	74173671	74176872	0.483871			CRIP3	HGNC:17751	ENSG00000146215	6	43299710	43308797	0.310345			DEFA6	HGNC:2765	ENSG00000164822	8	6924693	6926076	0.586207
CYHR1	HGNC:17806	ENSG00000187954	8	144449582	144465677	0.290323			ISLR2	HGNC:29286	ENSG00000167178	15	74100311	74138540	0.483871			CSTF2	HGNC:2484	ENSG00000101811	X	100820359	100840932	0.310345			DEFB1	HGNC:2766	ENSG00000164825	8	6870575	6878022	0.586207
CYP11B1	HGNC:2591	ENSG00000160882	8	142872356	142879846	0.290323			IZUMO4	HGNC:26950	ENSG00000099840	19	2096429	2099593	0.483871			CTSG	HGNC:2532	ENSG00000100448	14	24573522	24576260	0.310345			DEFB103A	HGNC:15967	ENSG00000176797	8	7881204	7882664	0.586207
CYP11B2	HGNC:2592	ENSG00000179142	8	142910559	142917843	0.290323			JAK3	HGNC:6193	ENSG00000105639	19	17824780	17848071	0.483871	Oncogene		CUL7	HGNC:21024	ENSG00000044090	6	43037617	43053945	0.310345			DEFB103B	HGNC:31702	ENSG00000177243	8	7428888	7430348	0.586207
CYP3A4	HGNC:2637	ENSG00000160868	7	99756960	99784265	0.290323			JSRP1	HGNC:24963	ENSG00000167476	19	2252252	2269759	0.483871			CUL9	HGNC:15982	ENSG00000112659	6	43182175	43224587	0.310345			DEFB104A	HGNC:18115	ENSG00000176782	8	7836471	7841242	0.586207
CYP3A43	HGNC:17450	ENSG00000021461	7	99828013	99866102	0.290323			KANK2	HGNC:29300	ENSG00000197256	19	11164267	11197791	0.483871			CYP26B1	HGNC:20581	ENSG00000003137	2	72129238	72148038	0.310345			DEFB104B	HGNC:26165	ENSG00000177023	8	7470308	7475082	0.586207
CYP3A5	HGNC:2638	ENSG00000106258	7	99648194	99679998	0.290323			KCNN1	HGNC:6290	ENSG00000105642	19	17951293	18000080	0.483871			CYP2S1	HGNC:15654	ENSG00000167600	19	41193049	41207539	0.310345			DEFB105A	HGNC:18087	ENSG00000186562	8	7821966	7823889	0.586207
CYP3A7	HGNC:2640	ENSG00000160870	7	99705037	99735196	0.290323			KCTD12	HGNC:14678	ENSG00000178695	13	76880166	76886390	0.483871			CYP39A1	HGNC:17449	ENSG00000146233	6	46549580	46652830	0.310345			DEFB105B	HGNC:29930	ENSG00000186599	8	7487669	7489593	0.586207
CYP3A7-CYP3A51P	HGNC:51504	ENSG00000282301	7	99684957	99735102	0.290323			KCTD17	HGNC:25705	ENSG00000100379	22	37051736	37063390	0.483871			CYP7A1	HGNC:2651	ENSG00000167910	8	58490178	58500236	0.310345			DEFB106A	HGNC:18088	ENSG00000186579	8	7825172	7829053	0.586207
CYP7A1	HGNC:2651	ENSG00000167910	8	58490178	58500236	0.290323			KEAP1	HGNC:23177	ENSG00000079999	19	10486120	10503741	0.483871	TSG		DCAF11	HGNC:20258	ENSG00000100897	14	24114195	24125242	0.310345			DEFB106B	HGNC:28879	ENSG00000187082	8	7482504	7486400	0.586207
CYP7B1	HGNC:2652	ENSG00000172817	8	64587763	64798761	0.290323			KHDC1L	HGNC:37274	ENSG00000256980	6	73223544	73225770	0.483871			DHRS1	HGNC:16445	ENSG00000157379	14	24290598	24299833	0.310345			DEFB107A	HGNC:18086	ENSG00000186572	8	7811720	7815716	0.586207
CYTH1	HGNC:9501	ENSG00000108669	17	78674048	78782297	0.290323			KIAA0825	HGNC:28532	ENSG00000185261	5	94152966	94618604	0.483871			DHRS4	HGNC:16985	ENSG00000157326	14	23953586	23969279	0.310345			DEFB107B	HGNC:31918	ENSG00000198129	8	7495846	7509311	0.586207
DAAM1	HGNC:18142	ENSG00000100592	14	59188646	59371405	0.290323			KIF23	HGNC:6392	ENSG00000137807	15	69414246	69448427	0.483871			DHRS4L2	HGNC:19731	ENSG00000187630	14	23969874	24006408	0.310345			DEFB130A	HGNC:18107	ENSG00000232948	8	12310962	12318316	0.586207
DACT1	HGNC:17748	ENSG00000165617	14	58633967	58648321	0.290323			KLF12	HGNC:6346	ENSG00000118922	13	73686089	74133905	0.483871			DLK2	HGNC:21113	ENSG00000171462	6	43450352	43456632	0.310345			DEFB130B	HGNC:39814	ENSG00000233050	8	12064389	12071747	0.586207
DCAF11	HGNC:20258	ENSG00000100897	14	24114195	24125242	0.290323			KLF16	HGNC:16857	ENSG00000129911	19	1852399	1863568	0.483871			DMAC2	HGNC:25496	ENSG00000105341	19	41431318	41440717	0.310345			DEFB134	HGNC:32399	ENSG00000205882	8	11993174	11996312	0.586207
DDHD1	HGNC:19714	ENSG00000100523	14	53036745	53153282	0.290323			KLHL1	HGNC:6352	ENSG00000150361	13	69700594	70108493	0.483871			DNPH1	HGNC:21218	ENSG00000112667	6	43225629	43229484	0.310345			DEFB135	HGNC:32400	ENSG00000205883	8	11982321	11984590	0.586207
DEFB116	HGNC:18097	ENSG00000215545	20	31303212	31308585	0.290323			KLKB1	HGNC:6371	ENSG00000164344	4	186208979	186258471	0.483871			DRP2	HGNC:3032	ENSG00000102385	X	101219769	101264497	0.310345			DEFB136	HGNC:34433	ENSG00000205884	8	11973937	11974599	0.586207
DENND11	HGNC:29472	ENSG00000257093	7	141656728	141702153	0.290323			KRI1	HGNC:25769	ENSG00000129347	19	10553078	10566037	0.483871			DYSF	HGNC:3097	ENSG00000135636	2	71453722	71686768	0.310345			DEFB4A	HGNC:2767	ENSG00000171711	8	7894629	7896711	0.586207
DENND5B	HGNC:28338	ENSG00000170456	12	31382223	31591097	0.290323			LAMP1	HGNC:6499	ENSG00000185896	13	113297241	113323672	0.483871			EDEM3	HGNC:16787	ENSG00000116406	1	184690231	184754913	0.310345			DEFB4B	HGNC:30193	ENSG00000177257	8	7414860	7416863	0.586207
DGKE	HGNC:2852	ENSG00000153933	17	56834099	56869567	0.290323			LCA5	HGNC:31923	ENSG00000135338	6	79484991	79537458	0.483871			EFCAB1	HGNC:25678	ENSG00000034239	8	48710789	48735311	0.310345			DERL2	HGNC:17943	ENSG00000072849	17	5471251	5486811	0.586207
DHRS1	HGNC:16445	ENSG00000157379	14	24290598	24299833	0.290323			LCN2	HGNC:6526	ENSG00000148346	9	128149071	128153455	0.483871			EHBP1	HGNC:29144	ENSG00000115504	2	62673851	63046487	0.310345			DHX33	HGNC:16718	ENSG00000005100	17	5440912	5469060	0.586207
DHRS2	HGNC:18349	ENSG00000100867	14	23630115	23645639	0.290323			LDHAL6B	HGNC:21481	ENSG00000171989	15	59206823	59208515	0.483871			EIF2AK3	HGNC:3255	ENSG00000172071	2	88556741	88627576	0.310345			DLC1	HGNC:2897	ENSG00000164741	8	13083361	13604610	0.586207
DHRS4	HGNC:16985	ENSG00000157326	14	23953586	23969279	0.290323			LDLR	HGNC:6547	ENSG00000130164	19	11089362	11133816	0.483871			EMC9	HGNC:20273	ENSG00000100908	14	24138959	24141588	0.310345			DLGAP2	HGNC:2906	ENSG00000198010	8	1501366	1708476	0.586207
DHRS4L2	HGNC:19731	ENSG00000187630	14	23969874	24006408	0.290323			LEO1	HGNC:30401	ENSG00000166477	15	51938025	51971806	0.483871			EML6	HGNC:35412	ENSG00000214595	2	54723499	54972025	0.310345			DOCK5	HGNC:23476	ENSG00000147459	8	25184723	25418082	0.586207
DHRS7	HGNC:21524	ENSG00000100612	14	60144120	60169856	0.290323			LETM2	HGNC:14648	ENSG00000165046	8	38386207	38409527	0.483871			ENPP4	HGNC:3359	ENSG00000001561	6	46129993	46146699	0.310345			DPH1	HGNC:3003	ENSG00000108963	17	2030110	2043430	0.586207
DKK4	HGNC:2894	ENSG00000104371	8	42374068	42377232	0.290323			LGALS1	HGNC:6561	ENSG00000100097	22	37675608	37679806	0.483871			ENPP5	HGNC:13717	ENSG00000112796	6	46159187	46170971	0.310345			DPYSL2	HGNC:3014	ENSG00000092964	8	26514275	26658178	0.586207
DLGAP5	HGNC:16864	ENSG00000126787	14	55148112	55191678	0.290323			LGALS2	HGNC:6562	ENSG00000100079	22	37570246	37582616	0.483871			EPHA6	HGNC:19296	ENSG00000080224	3	96814581	97752460	0.310345			DUSP4	HGNC:3070	ENSG00000120875	8	29333064	29350668	0.586207	TSG
DMAC2L	HGNC:18799	ENSG00000125375	14	50312326	50335558	0.290323			LHX6	HGNC:21735	ENSG00000106852	9	122202577	122229626	0.483871			ERICH4	HGNC:34497	ENSG00000204978	19	41443158	41444765	0.310345			DUSP8	HGNC:3074	ENSG00000184545	11	1554044	1571920	0.586207
DNAH17	HGNC:2946	ENSG00000187775	17	78423697	78577394	0.290323			LINGO3	HGNC:21206	ENSG00000220008	19	2289784	2292024	0.483871			ERLEC1	HGNC:25222	ENSG00000068912	2	53787044	53818819	0.310345			EBF2	HGNC:19090	ENSG00000221818	8	25841730	26045397	0.586207
DNAJB11	HGNC:14889	ENSG00000090520	3	186567403	186597203	0.290323			LIPG	HGNC:6623	ENSG00000101670	18	49560699	49599182	0.483871			ETV6	HGNC:3495	ENSG00000139083	12	11649854	11895402	0.310345	TSG		EDRF1	HGNC:24640	ENSG00000107938	10	125719515	125764143	0.586207
DNAJC2	HGNC:13192	ENSG00000105821	7	103312474	103344873	0.290323			LIX1	HGNC:18581	ENSG00000145721	5	97091867	97142872	0.483871			EXOSC5	HGNC:24662	ENSG00000077348	19	41386374	41397479	0.310345			ELP3	HGNC:20696	ENSG00000134014	8	28089673	28191156	0.586207
DNAJC5B	HGNC:24138	ENSG00000147570	8	66021560	66100526	0.290323			LMNB2	HGNC:6638	ENSG00000176619	19	2427638	2456996	0.483871			F13B	HGNC:3534	ENSG00000143278	1	197039191	197067267	0.310345			ENO1	HGNC:3350	ENSG00000074800	1	8861002	8879249	0.586207
DYNLL2	HGNC:24596	ENSG00000264364	17	58083415	58095536	0.290323			LMO7	HGNC:6646	ENSG00000136153	13	75620434	75859870	0.483871			FABP1	HGNC:3555	ENSG00000163586	2	88122982	88128116	0.310345			ENO3	HGNC:3354	ENSG00000108515	17	4948092	4957131	0.586207
DYRK2	HGNC:3093	ENSG00000127334	12	67648338	67665406	0.290323			LMO7DN	HGNC:44370	ENSG00000178734	13	75871038	75883811	0.483871			FAM133A	HGNC:26748	ENSG00000179083	X	93674013	93712274	0.310345			EPHX2	HGNC:3402	ENSG00000120915	8	27490779	27545564	0.586207
ECT2	HGNC:3155	ENSG00000114346	3	172750682	172821474	0.290323			LNPEP	HGNC:6656	ENSG00000113441	5	96935394	97037515	0.483871			FAM161A	HGNC:25808	ENSG00000170264	2	61824854	61854143	0.310345			ERI1	HGNC:23994	ENSG00000104626	8	9002147	9116746	0.586207
EEF1D	HGNC:3211	ENSG00000104529	8	143579697	143599541	0.290323			LSM1	HGNC:20472	ENSG00000175324	8	38163321	38176730	0.483871			FAM231D	HGNC:49509	ENSG00000272058	1	149702328	149705721	0.310345			ERICH1	HGNC:27234	ENSG00000104714	8	614746	738106	0.586207
EFS	HGNC:16898	ENSG00000100842	14	23356402	23365752	0.290323			LSM7	HGNC:20470	ENSG00000130332	19	2321517	2328620	0.483871			FAM72B	HGNC:24805	ENSG00000188610	1	121167646	121185539	0.310345			ESCO2	HGNC:27230	ENSG00000171320	8	27771949	27812640	0.586207	TSG
EIF4A2	HGNC:3284	ENSG00000156976	3	186783205	186789900	0.290323	Oncogene		LYL1	HGNC:6734	ENSG00000104903	19	13099033	13103161	0.483871			FAM78B	HGNC:13495	ENSG00000188859	1	166057426	166166969	0.310345			EXTL3	HGNC:3518	ENSG00000012232	8	28600469	28755599	0.586207
EIF5A2	HGNC:3301	ENSG00000163577	3	170888415	170908693	0.290323			LYSMD2	HGNC:28571	ENSG00000140280	15	51723011	51751585	0.483871			FAM83B	HGNC:21357	ENSG00000168143	6	54846771	54942022	0.310345			FAM167A	HGNC:15549	ENSG00000154319	8	11421463	11474715	0.586207
EMC9	HGNC:20273	ENSG00000100908	14	24138959	24141588	0.290323			LYSMD3	HGNC:26969	ENSG00000176018	5	90515611	90529584	0.483871			FCGR1A	HGNC:3613	ENSG00000150337	1	149782671	149792518	0.310345			FAM24A	HGNC:23470	ENSG00000203795	10	122910701	122913111	0.586207
ENPP7	HGNC:23764	ENSG00000182156	17	79730919	79742222	0.290323			MACIR	HGNC:25052	ENSG00000181751	5	103258702	103278660	0.483871			FCGR1B	HGNC:3614	ENSG00000198019	1	121087345	121096310	0.310345			FAM24B	HGNC:23475	ENSG00000213185	10	122849078	122879641	0.586207
EPHB4	HGNC:3395	ENSG00000196411	7	100802565	100827521	0.290323			MAGEL2	HGNC:6814	ENSG00000254585	15	23643544	23647841	0.483871			FIGLA	HGNC:24669	ENSG00000183733	2	70777310	70790643	0.310345			FAM86B1	HGNC:28268	ENSG00000186523	8	12182096	12194133	0.586207
EPO	HGNC:3415	ENSG00000130427	7	100720800	100723700	0.290323			MAMDC2	HGNC:23673	ENSG00000165072	9	70043581	70226970	0.483871			FITM1	HGNC:33714	ENSG00000139914	14	24131275	24132849	0.310345			FAM86B2	HGNC:32222	ENSG00000145002	8	12425614	12436343	0.586207
EPPK1	HGNC:15577	ENSG00000261150	8	143857324	143878464	0.290323			MAN2A1	HGNC:6824	ENSG00000112893	5	109689366	109869625	0.483871			FOXI3	HGNC:35123	ENSG00000214336	2	88446787	88452656	0.310345			FBXO16	HGNC:13618	ENSG00000214050	8	28348287	28490318	0.586207
EPX	HGNC:3423	ENSG00000121053	17	58192737	58205174	0.290323			MAP1S	HGNC:15715	ENSG00000130479	19	17719242	17734516	0.483871			GJA5	HGNC:4279	ENSG00000265107	1	147756199	147773362	0.310345			FBXO25	HGNC:13596	ENSG00000147364	8	406428	477967	0.586207
ERO1A	HGNC:13280	ENSG00000197930	14	52639916	52695900	0.290323			MAP2K5	HGNC:6845	ENSG00000137764	15	67542709	67807123	0.483871			GJA8	HGNC:4281	ENSG00000121634	1	147907956	147909257	0.310345			FBXO39	HGNC:28565	ENSG00000177294	17	6776223	6797101	0.586207
ESYT2	HGNC:22211	ENSG00000117868	7	158730995	158830253	0.290323			MAPK4	HGNC:6878	ENSG00000141639	18	50560078	50731824	0.483871			GLA	HGNC:4296	ENSG00000102393	X	101397803	101407925	0.310345			FDFT1	HGNC:3629	ENSG00000079459	8	11795573	11839309	0.586207
ETFBKMT	HGNC:28739	ENSG00000139160	12	31647160	31673114	0.290323			MAPK6	HGNC:6879	ENSG00000069956	15	51952106	52067372	0.483871			GLRA4	HGNC:31715	ENSG00000188828	X	103707224	103728655	0.310345			FGF2	HGNC:3676	ENSG00000138685	4	122826708	122898236	0.586207
EVPL	HGNC:3503	ENSG00000167880	17	76004502	76027452	0.290323			MAST3	HGNC:19036	ENSG00000099308	19	18097793	18151692	0.483871			GLRX2	HGNC:16065	ENSG00000023572	1	193096468	193106114	0.310345			FGF20	HGNC:3677	ENSG00000078579	8	16992169	17002181	0.586207
EXOC7	HGNC:23214	ENSG00000182473	17	76081017	76121576	0.290323			MBD1	HGNC:6916	ENSG00000141644	18	50266882	50281774	0.483871			GMPR2	HGNC:4377	ENSG00000100938	14	24232422	24239242	0.310345			FREM3	HGNC:25172	ENSG00000183090	4	143577302	143700675	0.586207
EXOSC4	HGNC:18189	ENSG00000178896	8	144078626	144080647	0.290323			MBD3	HGNC:6918	ENSG00000071655	19	1573596	1592801	0.483871			GNMT	HGNC:4415	ENSG00000124713	6	42960758	42963880	0.310345			FZD3	HGNC:4041	ENSG00000104290	8	28494205	28574268	0.586207
FADS6	HGNC:30459	ENSG00000172782	17	74877299	74893781	0.290323			MBLAC2	HGNC:33711	ENSG00000176055	5	90458203	90474768	0.483871			GPR101	HGNC:14963	ENSG00000165370	X	137030148	137031674	0.310345			GAB1	HGNC:4066	ENSG00000109458	4	143336762	143474568	0.586207	Oncogene
FAM110B	HGNC:28587	ENSG00000169122	8	57994509	58204279	0.290323			MCF2L	HGNC:14576	ENSG00000126217	13	112894378	113099739	0.483871			GPR75	HGNC:4526	ENSG00000119737	2	53852913	53859989	0.310345			GATA4	HGNC:4173	ENSG00000136574	8	11676959	11760002	0.586207
FAM185A	HGNC:22412	ENSG00000222011	7	102748971	102809225	0.290323			MCTP1	HGNC:26183	ENSG00000175471	5	94703741	95284575	0.483871			GPR75-ASB3	HGNC:40043	ENSG00000270898	2	53670293	53860160	0.310345			GHITM	HGNC:17281	ENSG00000165678	10	84139440	84153555	0.586207
FAM200A	HGNC:25401	ENSG00000221909	7	99546308	99558536	0.290323			MED27	HGNC:2377	ENSG00000160563	9	131860107	132079908	0.483871			GPR89B	HGNC:13840	ENSG00000188092	1	147928393	147993521	0.310345			GLDC	HGNC:4313	ENSG00000178445	9	6532464	6645650	0.586207
FAM43A	HGNC:26888	ENSG00000185112	3	194686544	194689037	0.290323			MEGF9	HGNC:3234	ENSG00000106780	9	120600813	120714470	0.483871			GPRASP1	HGNC:24834	ENSG00000198932	X	102651366	102659083	0.310345			GLTPD2	HGNC:33756	ENSG00000182327	17	4788959	4790390	0.586207
FAM83H	HGNC:24797	ENSG00000180921	8	143723933	143733801	0.290323			MEI4	HGNC:43638	ENSG00000269964	6	77690658	77926974	0.483871			GPRASP2	HGNC:25169	ENSG00000158301	X	102712176	102717733	0.310345			GNPDA2	HGNC:21526	ENSG00000163281	4	44682200	44726595	0.586207
FBF1	HGNC:24674	ENSG00000188878	17	75909574	75941140	0.290323			MEX3D	HGNC:16734	ENSG00000181588	19	1554669	1568058	0.483871			GTPBP2	HGNC:4670	ENSG00000172432	6	43605316	43629162	0.310345			GNRH1	HGNC:4419	ENSG00000147437	8	25419260	25424654	0.586207
FBF1	HGNC:24674	ENSG00000281844	17	75910723	75938149	0.290323			MFNG	HGNC:7038	ENSG00000100060	22	37469063	37486401	0.483871			GZMB	HGNC:4709	ENSG00000100453	14	24630954	24634267	0.310345			GP1BA	HGNC:4439	ENSG00000185245	17	4932297	4935030	0.586207
FBXL13	HGNC:21658	ENSG00000161040	7	102813230	103074843	0.290323			MFSD14B	HGNC:23376	ENSG00000148110	9	94374551	94461042	0.483871			GZMH	HGNC:4710	ENSG00000100450	14	24606480	24609699	0.310345			GUF1	HGNC:25799	ENSG00000151806	4	44678427	44700926	0.586207
FBXO24	HGNC:13595	ENSG00000106336	7	100583982	100601117	0.290323			MINAR1	HGNC:29172	ENSG00000169330	15	79432516	79472290	0.483871			H2AC18	HGNC:4736	ENSG00000203812	1	149842188	149842736	0.310345			GYPA	HGNC:4702	ENSG00000170180	4	144109303	144140751	0.586207
FBXO34	HGNC:20201	ENSG00000178974	14	55271303	55361918	0.290323			MKNK2	HGNC:7111	ENSG00000099875	19	2037465	2051244	0.483871			H2AC19	HGNC:29668	ENSG00000272196	1	149851061	149851624	0.310345			GYPB	HGNC:4703	ENSG00000250361	4	143996104	144019345	0.586207
FDXR	HGNC:3642	ENSG00000161513	17	74862497	74873031	0.290323			MKRN3	HGNC:7114	ENSG00000179455	15	23565678	23630075	0.483871			H2AC20	HGNC:4738	ENSG00000184260	1	149886975	149887364	0.310345			GYPE	HGNC:4705	ENSG00000197465	4	143870867	143905563	0.586207
FERMT2	HGNC:15767	ENSG00000073712	14	52857268	52952435	0.290323			MNS1	HGNC:29636	ENSG00000138587	15	56421544	56465137	0.483871			H2AC21	HGNC:20508	ENSG00000184270	1	149887524	149887916	0.310345			HIC1	HGNC:4909	ENSG00000177374	17	2054154	2063241	0.586207
FETUB	HGNC:3658	ENSG00000090512	3	186635969	186653141	0.290323			MOB3A	HGNC:29802	ENSG00000172081	19	2071038	2096673	0.483871			H2BC18	HGNC:24700	ENSG00000203814	1	149782689	149812373	0.310345			HMBOX1	HGNC:26137	ENSG00000147421	8	28890394	29064764	0.586207
FGF12	HGNC:3668	ENSG00000114279	3	192139395	192767764	0.290323			MORN5	HGNC:17841	ENSG00000185681	9	122159908	122200088	0.483871			H2BC21	HGNC:4760	ENSG00000184678	1	149842204	149886652	0.310345			HMX2	HGNC:5018	ENSG00000188816	10	123148122	123150672	0.586207
FIS1	HGNC:21689	ENSG00000214253	7	101239458	101252316	0.290323			MPST	HGNC:7223	ENSG00000128309	22	37019635	37029822	0.483871			H2BW1	HGNC:27252	ENSG00000123569	X	104011147	104013687	0.310345			HMX3	HGNC:5019	ENSG00000188620	10	123135962	123137741	0.586207
FITM1	HGNC:33714	ENSG00000139914	14	24131275	24132849	0.290323			MRPL34	HGNC:14488	ENSG00000130312	19	17292609	17306843	0.483871			H2BW2	HGNC:27867	ENSG00000101812	X	104039949	104042454	0.310345			IFITM10	HGNC:40022	ENSG00000244242	11	1732410	1750591	0.586207
FMC1	HGNC:26946	ENSG00000164898	7	139339457	139346319	0.290323			MRRF	HGNC:7234	ENSG00000148187	9	122264603	122331343	0.483871			H3C13	HGNC:25311	ENSG00000183598	1	149813271	149813681	0.310345			IGF2	HGNC:5466	ENSG00000167244	11	2129112	2141238	0.586207	Oncogene
FMC1-LUC7L2	HGNC:44671	ENSG00000269955	7	139341360	139422599	0.290323			MTNR1A	HGNC:7463	ENSG00000168412	4	186533655	186555567	0.483871			H3C14	HGNC:20503	ENSG00000203811	1	149839538	149841193	0.310345			IKZF5	HGNC:14283	ENSG00000095574	10	122990806	123008817	0.586207
FNDC3B	HGNC:24670	ENSG00000075420	3	172039628	172401665	0.290323			MVB12A	HGNC:25153	ENSG00000141971	19	17405722	17433724	0.483871			H3C15	HGNC:20505	ENSG00000203852	1	149852619	149854274	0.310345			INCA1	HGNC:32224	ENSG00000196388	17	4988130	4997610	0.586207
FNTA	HGNC:3782	ENSG00000168522	8	43034194	43085788	0.290323			MVB12B	HGNC:23368	ENSG00000196814	9	126326849	126507041	0.483871			H4C14	HGNC:4794	ENSG00000270882	1	149832659	149839767	0.310345			INPP5F	HGNC:17054	ENSG00000198825	10	119726097	119829278	0.586207
FOXH1	HGNC:3814	ENSG00000160973	8	144473412	144476335	0.290323			MYCBP2	HGNC:23386	ENSG00000005810	13	77044655	77327050	0.483871			H4C15	HGNC:29607	ENSG00000270276	1	149854045	149861210	0.310345			INPP5K	HGNC:33882	ENSG00000132376	17	1494571	1516888	0.586207
FOXJ1	HGNC:3816	ENSG00000129654	17	76136333	76141299	0.290323			MYEF2	HGNC:17940	ENSG00000104177	15	48134631	48178517	0.483871			HAX1	HGNC:16915	ENSG00000143575	1	154272511	154275875	0.310345			INS	HGNC:6081	ENSG00000254647	11	2159779	2161341	0.586207
FRMD6	HGNC:19839	ENSG00000139926	14	51489100	51730727	0.290323			MYH9	HGNC:7579	ENSG00000100345	22	36281281	36388018	0.483871			HLA-A	HGNC:4931	ENSG00000206503	6	29941260	29945884	0.310345	TSG		INS-IGF2	HGNC:33527	ENSG00000129965	11	2132538	2161209	0.586207
GAL3ST4	HGNC:24145	ENSG00000197093	7	100159244	100168750	0.290323			MYMK	HGNC:33778	ENSG00000187616	9	133514586	133528612	0.483871			HNRNPH2	HGNC:5042	ENSG00000126945	X	101408295	101414133	0.310345			INTS9	HGNC:25592	ENSG00000104299	8	28767661	28890242	0.586207
GALK1	HGNC:4118	ENSG00000108479	17	75751594	75765711	0.290323			MYO5A	HGNC:7602	ENSG00000197535	15	52307283	52529050	0.483871			HNRNPUL1	HGNC:17011	ENSG00000105323	19	41262496	41307598	0.310345			KBTBD11	HGNC:29104	ENSG00000176595	8	1973878	2006936	0.586207
GALR2	HGNC:4133	ENSG00000182687	17	76074794	76077541	0.290323			MYO5C	HGNC:7604	ENSG00000128833	15	52192322	52295798	0.483871			IL1RAPL2	HGNC:5997	ENSG00000189108	X	104566315	105767829	0.310345			KCNC4	HGNC:6236	ENSG00000116396	1	110211343	110283100	0.586207
GFUS	HGNC:12390	ENSG00000104522	8	143612618	143618048	0.290323			MYO9B	HGNC:7609	ENSG00000099331	19	17075781	17214537	0.483871			IL6R	HGNC:6019	ENSG00000160712	1	154405193	154469450	0.310345			KCNJ6	HGNC:6267	ENSG00000157542	21	37607376	37916446	0.586207
GGA3	HGNC:17079	ENSG00000125447	17	75236599	75262363	0.290323			MYZAP	HGNC:43444	ENSG00000263155	15	57591941	57685364	0.483871			IMMT	HGNC:6047	ENSG00000132305	2	86143932	86195770	0.310345			KCTD9	HGNC:22401	ENSG00000104756	8	25427847	25458476	0.586207
GGH	HGNC:4248	ENSG00000137563	8	63015079	63039171	0.290323			MZT1	HGNC:33830	ENSG00000204899	13	72708357	72727687	0.483871			IPO4	HGNC:19426	ENSG00000196497	14	24180219	24188964	0.310345			KIAA0753	HGNC:29110	ENSG00000198920	17	6578148	6640927	0.586207
GHSR	HGNC:4267	ENSG00000121853	3	172445133	172448456	0.290323			NACC1	HGNC:20967	ENSG00000160877	19	13118103	13141141	0.483871			IRF9	HGNC:6131	ENSG00000213928	14	24161053	24166565	0.310345			KIF13B	HGNC:14405	ENSG00000197892	8	29067279	29263124	0.586207
GIGYF1	HGNC:9126	ENSG00000146830	7	100679507	100689448	0.290323			NAIF1	HGNC:25446	ENSG00000171169	9	128061233	128068206	0.483871			IRGC	HGNC:28835	ENSG00000124449	19	43716010	43720021	0.310345			KIF1C	HGNC:6317	ENSG00000129250	17	4997948	5028401	0.586207
GJC3	HGNC:17495	ENSG00000176402	7	99923269	99929620	0.290323			NDFIP2	HGNC:18537	ENSG00000102471	13	79481124	79556075	0.483871			IVL	HGNC:6187	ENSG00000163207	1	152908545	152911886	0.310345			KRTAP5-1	HGNC:23596	ENSG00000205869	11	1584342	1585283	0.586207
GLI4	HGNC:4320	ENSG00000250571	8	143267433	143276931	0.290323			NDN	HGNC:7675	ENSG00000182636	15	23685400	23687330	0.483871			KCNN4	HGNC:6293	ENSG00000104783	19	43766533	43781257	0.310345			KRTAP5-2	HGNC:23597	ENSG00000205867	11	1597177	1598294	0.586207
GMFB	HGNC:4373	ENSG00000197045	14	54474484	54489196	0.290323			NDUFA8	HGNC:7692	ENSG00000119421	9	122144058	122159819	0.483871			KCNT2	HGNC:18866	ENSG00000162687	1	196225779	196609225	0.310345			KRTAP5-3	HGNC:23598	ENSG00000196224	11	1607565	1608463	0.586207
GML	HGNC:4375	ENSG00000104499	8	142834247	142916506	0.290323			NDUFB7	HGNC:7702	ENSG00000099795	19	14566078	14572062	0.483871			KDM3A	HGNC:20815	ENSG00000115548	2	86440647	86492716	0.310345			KRTAP5-4	HGNC:23599	ENSG00000241598	11	1620958	1622138	0.586207
GMNC	HGNC:40049	ENSG00000205835	3	190852877	190892429	0.290323			NEDD4	HGNC:7727	ENSG00000069869	15	55826922	55993746	0.483871			KHNYN	HGNC:20166	ENSG00000100441	14	24429286	24441834	0.310345			KRTAP5-5	HGNC:23601	ENSG00000185940	11	1629775	1630707	0.586207
GMPR2	HGNC:4377	ENSG00000100938	14	24232422	24239242	0.290323			NFIX	HGNC:7788	ENSG00000008441	19	12995608	13098796	0.483871			KLC4	HGNC:21624	ENSG00000137171	6	43040777	43075099	0.310345			KRTAP5-6	HGNC:23600	ENSG00000205864	11	1697195	1697755	0.586207
GNB2	HGNC:4398	ENSG00000172354	7	100673531	100679174	0.290323			NIBAN2	HGNC:25282	ENSG00000136830	9	127505339	127578989	0.483871			KLF8	HGNC:6351	ENSG00000102349	X	56232421	56287889	0.310345			LHFP	HGNC:6586	ENSG00000183722	13	39342892	39603528	0.586207
GNG2	HGNC:4404	ENSG00000186469	14	51826195	51979342	0.290323			NIBAN3	HGNC:24130	ENSG00000167483	19	17523301	17553839	0.483871			KLHDC3	HGNC:20704	ENSG00000124702	6	43014103	43021298	0.310345			LONRF1	HGNC:26302	ENSG00000154359	8	12721894	12756073	0.586207
GNPNAT1	HGNC:19980	ENSG00000100522	14	52775194	52791668	0.290323			NOL12	HGNC:28585	ENSG00000273899	22	37681673	37693478	0.483871			KPRP	HGNC:31823	ENSG00000203786	1	152759561	152762052	0.310345			LSP1	HGNC:6707	ENSG00000130592	11	1852970	1892267	0.586207
GP5	HGNC:4443	ENSG00000178732	3	194394821	194398354	0.290323			NOTCH3	HGNC:7883	ENSG00000074181	19	15159038	15200981	0.483871	Oncogene,TSG		KRCC1	HGNC:28039	ENSG00000172086	2	88027205	88055729	0.310345			LURAP1L	HGNC:31452	ENSG00000153714	9	12775021	12822131	0.586207
GPAA1	HGNC:4446	ENSG00000197858	8	144082590	144086216	0.290323			NPAP1	HGNC:1190	ENSG00000185823	15	24675868	24683393	0.483871			LAMC1	HGNC:6492	ENSG00000135862	1	183023460	183145592	0.310345			MAD2L1	HGNC:6763	ENSG00000164109	4	120055608	120067074	0.586207
GPC2	HGNC:4450	ENSG00000213420	7	100169606	100177372	0.290323			NPTN	HGNC:17867	ENSG00000156642	15	73560014	73634134	0.483871			LAMC2	HGNC:6493	ENSG00000058085	1	183186238	183244900	0.310345			MCMBP	HGNC:25782	ENSG00000197771	10	119829404	119892556	0.586207
GPIHBP1	HGNC:24945	ENSG00000277494	8	143213193	143217170	0.290323			NR2F1	HGNC:7975	ENSG00000175745	5	93583337	93594615	0.483871			LCE1A	HGNC:29459	ENSG00000186844	1	152827473	152827894	0.310345			MCPH1	HGNC:6954	ENSG00000147316	8	6406592	6648504	0.586207
GPR135	HGNC:19991	ENSG00000181619	14	59429022	59465342	0.290323			NR2F6	HGNC:7977	ENSG00000160113	19	17231883	17245940	0.483871			LCE1B	HGNC:16611	ENSG00000196734	1	152811971	152813109	0.310345			MED11	HGNC:32687	ENSG00000161920	17	4731428	4733610	0.586207
GPR137C	HGNC:25445	ENSG00000180998	14	52553148	52637713	0.290323			NSD3	HGNC:12767	ENSG00000147548	8	38269697	38382272	0.483871			LCE1C	HGNC:29464	ENSG00000197084	1	152804835	152806628	0.310345			MED31	HGNC:24260	ENSG00000108590	17	6643315	6651634	0.586207
GPR37	HGNC:4494	ENSG00000170775	7	124745997	124765627	0.290323			NSMCE3	HGNC:7677	ENSG00000185115	15	29268149	29269829	0.483871			LCE1D	HGNC:29465	ENSG00000172155	1	152796751	152798181	0.310345			METTL14	HGNC:29330	ENSG00000145388	4	118685368	118715433	0.586207
GPRC5C	HGNC:13309	ENSG00000170412	17	74424851	74451653	0.290323			NTNG2	HGNC:14288	ENSG00000196358	9	132161676	132244534	0.483871			LCE1F	HGNC:29467	ENSG00000240386	1	152776372	152776728	0.310345			METTL16	HGNC:28484	ENSG00000127804	17	2405562	2511891	0.586207
GPT	HGNC:4552	ENSG00000167701	8	144502973	144507174	0.290323			NUDT12	HGNC:18826	ENSG00000112874	5	103548855	103562793	0.483871			LCE2A	HGNC:29469	ENSG00000187173	1	152698364	152699442	0.310345			MFHAS1	HGNC:16982	ENSG00000147324	8	8783354	8893645	0.586207
GRB2	HGNC:4566	ENSG00000177885	17	75318076	75405709	0.290323			NXNL1	HGNC:25179	ENSG00000171773	19	17455425	17460954	0.483871			LCE2B	HGNC:16610	ENSG00000159455	1	152686123	152687401	0.310345			MICU3	HGNC:27820	ENSG00000155970	8	17027238	17122644	0.586207
GRIN2C	HGNC:4587	ENSG00000161509	17	74842023	74861504	0.290323			OAZ1	HGNC:8095	ENSG00000104904	19	2269509	2273490	0.483871			LCE2C	HGNC:29460	ENSG00000187180	1	152675295	152676574	0.310345			MINK1	HGNC:17565	ENSG00000141503	17	4833388	4898061	0.586207
GRINA	HGNC:4589	ENSG00000178719	8	143990058	143993415	0.290323			OBI1	HGNC:20308	ENSG00000152193	13	78614291	78659179	0.483871			LCE2D	HGNC:16518	ENSG00000187223	1	152663396	152664659	0.310345			MIS12	HGNC:24967	ENSG00000167842	17	5486285	5490814	0.586207
GRK2	HGNC:289	ENSG00000173020	11	67266410	67286556	0.290323			OCA2	HGNC:8101	ENSG00000104044	15	27754875	28099358	0.483871			LCE3A	HGNC:29461	ENSG00000185962	1	152622834	152623103	0.310345			MKI67	HGNC:7107	ENSG00000148773	10	128096659	128126385	0.586207
GSDMD	HGNC:25697	ENSG00000104518	8	143553207	143563062	0.290323			OCEL1	HGNC:26221	ENSG00000099330	19	17226204	17229219	0.483871			LCE3B	HGNC:29462	ENSG00000187238	1	152613811	152614098	0.310345			MMP21	HGNC:14357	ENSG00000154485	10	125766453	125775821	0.586207
GZMB	HGNC:4709	ENSG00000100453	14	24630954	24634267	0.290323			ONECUT1	HGNC:8138	ENSG00000169856	15	52756989	52791078	0.483871			LCE3C	HGNC:16612	ENSG00000244057	1	152511535	152601086	0.310345			MMP26	HGNC:14249	ENSG00000167346	11	4704927	4992429	0.586207
GZMH	HGNC:4710	ENSG00000100450	14	24606480	24609699	0.290323			ONECUT3	HGNC:13399	ENSG00000205922	19	1752373	1780988	0.483871			LCE4A	HGNC:16613	ENSG00000187170	1	152708160	152709491	0.310345			MNT	HGNC:7188	ENSG00000070444	17	2384060	2401118	0.586207
H3-3B	HGNC:4765	ENSG00000132475	17	75776434	75785893	0.290323			OR10H4	HGNC:15388	ENSG00000176231	19	15949008	15949958	0.483871			LCE6A	HGNC:31824	ENSG00000235942	1	152842868	152843983	0.310345			MOB2	HGNC:24904	ENSG00000182208	11	1469457	1501247	0.586207
H3-5	HGNC:33164	ENSG00000188375	12	31791185	31792241	0.290323			OR1I1	HGNC:8207	ENSG00000094661	19	15086980	15088221	0.483871			LELP1	HGNC:32046	ENSG00000203784	1	153203443	153205120	0.310345			MPDZ	HGNC:7208	ENSG00000107186	9	13105704	13279590	0.586207
HCST	HGNC:16977	ENSG00000126264	19	35902480	35904377	0.290323			OR1J1	HGNC:8208	ENSG00000136834	9	122476958	122477926	0.483871			LGALSL	HGNC:25012	ENSG00000119862	2	64453969	64461381	0.310345			MRPL23	HGNC:10322	ENSG00000214026	11	1947278	1984522	0.586207
HES1	HGNC:5192	ENSG00000114315	3	194136145	194138732	0.290323			OR1J2	HGNC:8209	ENSG00000197233	9	122510802	122511743	0.483871			LONP2	HGNC:20598	ENSG00000102910	16	48244296	48363122	0.310345			MSR1	HGNC:7376	ENSG00000038945	8	16107878	16567490	0.586207
HGH1	HGNC:24161	ENSG00000235173	8	144137769	144140843	0.290323			OR1J4	HGNC:8211	ENSG00000239590	9	122519141	122520082	0.483871			LORICRIN	HGNC:6663	ENSG00000203782	1	153259700	153262122	0.310345			MSRA	HGNC:7377	ENSG00000175806	8	10054268	10428891	0.586207
HGSNAT	HGNC:26527	ENSG00000165102	8	43140455	43202855	0.290323			OR1N1	HGNC:8221	ENSG00000171505	9	122526358	122527296	0.483871			LRRC52	HGNC:32156	ENSG00000162763	1	165544007	165563961	0.310345			MTMR7	HGNC:7454	ENSG00000003987	8	17298030	17413528	0.586207
HID1	HGNC:15736	ENSG00000167861	17	74950743	74973166	0.290323			OR1N2	HGNC:15111	ENSG00000171501	9	122553112	122555173	0.483871			LRRC73	HGNC:21375	ENSG00000204052	6	43506969	43510686	0.310345			MTMR9	HGNC:14596	ENSG00000104643	8	11284416	11328146	0.586207
HOMEZ	HGNC:20164	ENSG00000215271	14	23272422	23299447	0.290323			OR7A10	HGNC:8356	ENSG00000127515	19	14840948	14841877	0.483871			LTB4R	HGNC:6713	ENSG00000213903	14	24311450	24318036	0.310345			MYO1C	HGNC:7597	ENSG00000197879	17	1464098	1492812	0.586207
HOOK3	HGNC:23576	ENSG00000168172	8	42896932	43030539	0.290323			OR7A17	HGNC:8363	ENSG00000185385	19	14880426	14881452	0.483871			LTB4R2	HGNC:19260	ENSG00000213906	14	24305734	24312053	0.310345			MYOM2	HGNC:7614	ENSG00000036448	8	2045040	2165552	0.586207
HRG	HGNC:5181	ENSG00000113905	3	186660216	186678240	0.290323			OR7A5	HGNC:8368	ENSG00000188269	19	14792490	14835376	0.483871			LYPD5	HGNC:26397	ENSG00000159871	19	43795929	43827206	0.310345			MYOZ2	HGNC:1330	ENSG00000172399	4	119135784	119187789	0.586207
HSPB6	HGNC:26511	ENSG00000004776	19	35754568	35758079	0.290323			OR7C1	HGNC:8373	ENSG00000127530	19	14799146	14800211	0.483871			LYPLA1	HGNC:6737	ENSG00000120992	8	54046367	54102017	0.310345			NDNF	HGNC:26256	ENSG00000173376	4	121035613	121073021	0.586207
HTR5A	HGNC:5300	ENSG00000157219	7	155070324	155085749	0.290323			OR7C2	HGNC:8374	ENSG00000127529	19	14941489	14942448	0.483871			MACROD2	HGNC:16126	ENSG00000172264	20	13995369	16053197	0.310345			NDST3	HGNC:7682	ENSG00000164100	4	118033618	118258648	0.586207
IFNG	HGNC:5438	ENSG00000111537	12	68154768	68159747	0.290323			PAM	HGNC:8596	ENSG00000145730	5	102753981	103031105	0.483871			MAD2L1BP	HGNC:21059	ENSG00000124688	6	43629540	43640952	0.310345			NDST4	HGNC:20779	ENSG00000138653	4	114827763	115113876	0.586207
IFT22	HGNC:21895	ENSG00000128581	7	101313367	101321823	0.290323			PAQR5	HGNC:29645	ENSG00000137819	15	69298947	69407780	0.483871			MCEE	HGNC:16732	ENSG00000124370	2	71109684	71130239	0.310345			NEFL	HGNC:7739	ENSG00000277586	8	24950955	24957110	0.586207
IGFLR1	HGNC:23620	ENSG00000126246	19	35738801	35742453	0.290323			PCID2	HGNC:25653	ENSG00000126226	13	113177539	113208715	0.483871			MCM4	HGNC:6947	ENSG00000104738	8	47960185	47978160	0.310345			NEFM	HGNC:7734	ENSG00000104722	8	24913012	24919098	0.586207
IKBKB	HGNC:5960	ENSG00000104365	8	42271302	42332653	0.290323			PCSK1	HGNC:8743	ENSG00000175426	5	96390415	96434143	0.483871			MCMDC2	HGNC:26368	ENSG00000178460	8	66870749	66922048	0.310345			NEIL2	HGNC:18956	ENSG00000154328	8	11769639	11787346	0.586207
IL22	HGNC:14900	ENSG00000127318	12	68248242	68253607	0.290323			PCSK4	HGNC:8746	ENSG00000115257	19	1481428	1490752	0.483871			MDH1	HGNC:6970	ENSG00000014641	2	63588609	63607197	0.310345			NHLRC2	HGNC:24731	ENSG00000196865	10	113854661	113917194	0.586207
IL25	HGNC:13765	ENSG00000166090	14	23372809	23376403	0.290323			PDE4A	HGNC:8780	ENSG00000065989	19	10416773	10469631	0.483871			MDP1	HGNC:28781	ENSG00000213920	14	24213937	24216070	0.310345			NLRP1	HGNC:14374	ENSG00000091592	17	5499427	5619424	0.586207
IL26	HGNC:17119	ENSG00000111536	12	68201351	68225821	0.290323			PDXP	HGNC:30259	ENSG00000241360	22	37658727	37666934	0.483871			MEA1	HGNC:6986	ENSG00000124733	6	43012094	43013968	0.310345			NUDT6	HGNC:8053	ENSG00000170917	4	122888697	122922968	0.586207
IL7	HGNC:6023	ENSG00000104432	8	78675743	78805523	0.290323			PEAK3	HGNC:24793	ENSG00000188305	19	2274622	2282176	0.483871			MEIS1	HGNC:7000	ENSG00000143995	2	66433452	66573869	0.310345			NUGGC	HGNC:33550	ENSG00000189233	8	28021964	28083871	0.586207
INSIG1	HGNC:6083	ENSG00000186480	7	155297776	155310235	0.290323			PGLS	HGNC:8903	ENSG00000130313	19	17511629	17521288	0.483871			MEP1A	HGNC:7015	ENSG00000112818	6	46793390	46839782	0.310345			NUP88	HGNC:8067	ENSG00000108559	17	5360963	5420160	0.586207
IPO4	HGNC:19426	ENSG00000196497	14	24180219	24188964	0.290323			PGLYRP2	HGNC:30013	ENSG00000161031	19	15468645	15498956	0.483871			METTL3	HGNC:17563	ENSG00000165819	14	21498133	21511375	0.310345			NUP98	HGNC:8068	ENSG00000110713	11	3671083	3797792	0.586207	Oncogene
IQSEC3	HGNC:29193	ENSG00000120645	12	66765	178460	0.290323			PHF19	HGNC:24566	ENSG00000119403	9	120855652	120894896	0.483871			MGST3	HGNC:7064	ENSG00000143198	1	165630861	165661796	0.310345			OR4F21	HGNC:19583	ENSG00000176269	8	166049	167043	0.586207
IRF9	HGNC:6131	ENSG00000213928	14	24161053	24166565	0.290323			PHIP	HGNC:15673	ENSG00000146247	6	78935867	79078236	0.483871			MLIP	HGNC:21355	ENSG00000146147	6	53929982	54266280	0.310345			OR51A2	HGNC:14764	ENSG00000205496	11	4954772	4955713	0.586207
ISM1	HGNC:16213	ENSG00000101230	20	13221771	13300651	0.290323			PIBF1	HGNC:23352	ENSG00000083535	13	72782059	73016461	0.483871			MORF4L2	HGNC:16849	ENSG00000123562	X	103675496	103688158	0.310345			OR51A4	HGNC:14795	ENSG00000205497	11	4946159	4947100	0.586207
ITGB4	HGNC:6158	ENSG00000132470	17	75721328	75757818	0.290323			PIP5KL1	HGNC:28711	ENSG00000167103	9	127920879	127930797	0.483871			MPHOSPH10	HGNC:7213	ENSG00000124383	2	71130314	71150101	0.310345			OR51A7	HGNC:15188	ENSG00000176895	11	4907370	4908308	0.586207
JKAMP	HGNC:20184	ENSG00000050130	14	59484443	59505410	0.290323			PJA2	HGNC:17481	ENSG00000198961	5	109334709	109409994	0.483871			MRPL15	HGNC:14054	ENSG00000137547	8	54135210	54147901	0.310345			OR51D1	HGNC:15193	ENSG00000197428	11	4639715	4640838	0.586207
JMJD6	HGNC:19355	ENSG00000070495	17	76712832	76726799	0.290323			PKN1	HGNC:9405	ENSG00000123143	19	14433053	14471867	0.483871			MRPL2	HGNC:14056	ENSG00000112651	6	43054029	43059806	0.310345			OR51E1	HGNC:15194	ENSG00000180785	11	4643420	4655488	0.586207
JPH4	HGNC:20156	ENSG00000092051	14	23568035	23578800	0.290323			PLEKHJ1	HGNC:18211	ENSG00000104886	19	2230084	2237704	0.483871			MRPL35	HGNC:14489	ENSG00000132313	2	86199355	86213794	0.310345			OR51E2	HGNC:15195	ENSG00000167332	11	4680171	4697854	0.586207
JPT1	HGNC:14569	ENSG00000189159	17	75135248	75168281	0.290323			PLK5	HGNC:27001	ENSG00000185988	19	1524074	1535456	0.483871			MRPS18A	HGNC:14515	ENSG00000096080	6	43671303	43687791	0.310345			OR51F1	HGNC:15196	ENSG00000188069	11	4768979	4769917	0.586207
JRK	HGNC:6199	ENSG00000234616	8	142657460	142681968	0.290323			PLPP5	HGNC:25026	ENSG00000147535	8	38263130	38269243	0.483871			MTMR11	HGNC:24307	ENSG00000014914	1	149928651	149936898	0.310345			OR51F2	HGNC:15197	ENSG00000176925	11	4821386	4822414	0.586207
KCNB2	HGNC:6232	ENSG00000182674	8	72537391	72938349	0.290323			PLVAP	HGNC:13635	ENSG00000130300	19	17351448	17377350	0.483871			MYBL1	HGNC:7547	ENSG00000185697	8	66562175	66614247	0.310345			OR51G1	HGNC:14738	ENSG00000176879	11	4923374	4924339	0.586207
KCTD2	HGNC:21294	ENSG00000180901	17	75032575	75065889	0.290323			POLR1E	HGNC:17631	ENSG00000137054	9	37485935	37503697	0.483871			NAGK	HGNC:17174	ENSG00000124357	2	71064344	71079805	0.310345			OR51G2	HGNC:15198	ENSG00000176893	11	4914719	4915663	0.586207
KDM2A	HGNC:13606	ENSG00000173120	11	67119269	67258087	0.290323			POLR2M	HGNC:14862	ENSG00000255529	15	57706629	57782762	0.483871			NAP1L3	HGNC:7639	ENSG00000186310	X	93670930	93673568	0.310345			OR51H1	HGNC:14833	ENSG00000176904	11	4859656	4860564	0.586207
KDM5A	HGNC:9886	ENSG00000073614	12	280129	389454	0.290323	Oncogene		POLR3G	HGNC:30075	ENSG00000113356	5	90471748	90514553	0.483871			NBPF11	HGNC:31993	ENSG00000263956	1	148102046	148152322	0.310345			OR51L1	HGNC:14759	ENSG00000176798	11	4998983	4999930	0.586207
KHNYN	HGNC:20166	ENSG00000100441	14	24429286	24441834	0.290323			POU1F1	HGNC:9210	ENSG00000064835	3	87259404	87276587	0.483871			NBPF14	HGNC:25232	ENSG00000270629	1	148531385	148679751	0.310345			OR51S1	HGNC:15204	ENSG00000176922	11	4848237	4849208	0.586207
KIAA0586	HGNC:19960	ENSG00000100578	14	58427385	58551289	0.290323			POU4F1	HGNC:9218	ENSG00000152192	13	78598362	78603560	0.483871			NBPF19	HGNC:31999	ENSG00000271383	1	149390623	149556361	0.310345			OR51T1	HGNC:15205	ENSG00000176900	11	4881819	4882883	0.586207
KIAA1549	HGNC:22219	ENSG00000122778	7	138831381	138981318	0.290323			POU5F2	HGNC:26367	ENSG00000248483	5	93734806	93741637	0.483871			NBPF26	HGNC:49571	ENSG00000273136	1	120805418	120841481	0.310345			OR52I1	HGNC:15220	ENSG00000232268	11	4593750	4595013	0.586207
KIFC2	HGNC:29530	ENSG00000167702	8	144466043	144474202	0.290323			PPIP5K2	HGNC:29035	ENSG00000145725	5	103120149	103212799	0.483871			NCF2	HGNC:7661	ENSG00000116701	1	183555563	183590876	0.310345			OR52I2	HGNC:15221	ENSG00000226288	11	4586791	4587905	0.586207
KIRREL2	HGNC:18816	ENSG00000126259	19	35855861	35867109	0.290323			PRDM12	HGNC:13997	ENSG00000130711	9	130664594	130682981	0.483871			NEDD8	HGNC:7732	ENSG00000129559	14	24216852	24232454	0.310345			OR52K1	HGNC:15222	ENSG00000196778	11	4488879	4489908	0.586207
KLRG2	HGNC:24778	ENSG00000188883	7	139452690	139483712	0.290323			PROZ	HGNC:9460	ENSG00000126231	13	113158654	113172383	0.483871			NEDD8-MDP1	HGNC:39551	ENSG00000255526	14	24213955	24232352	0.310345			OR52K2	HGNC:15223	ENSG00000181963	11	4449295	4450361	0.586207
KPNA7	HGNC:21839	ENSG00000185467	7	99173574	99207506	0.290323			PRTG	HGNC:26373	ENSG00000166450	15	55611546	55743090	0.483871			NFATC4	HGNC:7778	ENSG00000100968	14	24365673	24379604	0.310345			OR52M1	HGNC:15225	ENSG00000197790	11	4545191	4546144	0.586207
L2HGDH	HGNC:20499	ENSG00000087299	14	50237563	50312548	0.290323			PSMD5	HGNC:9563	ENSG00000095261	9	120815496	120842984	0.483871			NIBAN1	HGNC:16784	ENSG00000135842	1	184790724	184974550	0.310345			OR52R1	HGNC:15235	ENSG00000176937	11	4803433	4804380	0.586207
L3HYPDH	HGNC:20488	ENSG00000126790	14	59460363	59484430	0.290323			PTAR1	HGNC:30449	ENSG00000188647	9	69709522	69759959	0.483871			NMNAT2	HGNC:16789	ENSG00000157064	1	183248237	183418602	0.310345			OVCA2	HGNC:24203	ENSG00000262664	17	2041936	2043430	0.586207
LACTB2	HGNC:18512	ENSG00000147592	8	70635318	70669174	0.290323			PTGER1	HGNC:9593	ENSG00000160951	19	14472466	14475362	0.483871			NOP9	HGNC:19826	ENSG00000196943	14	24299862	24309124	0.310345			PAFAH1B1	HGNC:8574	ENSG00000007168	17	2593210	2685615	0.586207
LAMTOR4	HGNC:33772	ENSG00000188186	7	100148907	100155944	0.290323			PTGES2	HGNC:17822	ENSG00000148334	9	128120693	128128462	0.483871			NOX1	HGNC:7889	ENSG00000007952	X	100843324	100874345	0.310345			PBK	HGNC:18282	ENSG00000168078	8	27809620	27838095	0.586207
LGALS3	HGNC:6563	ENSG00000131981	14	55124110	55145413	0.290323			PTGS1	HGNC:9604	ENSG00000095303	9	122370530	122395703	0.483871			NPBWR1	HGNC:4522	ENSG00000183729	8	52938431	52941117	0.310345			PELP1	HGNC:30134	ENSG00000141456	17	4669774	4704337	0.586207
LIN37	HGNC:33234	ENSG00000267796	19	35748361	35754519	0.290323			PTRH1	HGNC:27039	ENSG00000187024	9	127692978	127724873	0.483871			NRL	HGNC:8002	ENSG00000129535	14	24080107	24115014	0.310345			PFN1	HGNC:8881	ENSG00000108518	17	4945652	4949061	0.586207
LLGL2	HGNC:6629	ENSG00000073350	17	75525080	75575208	0.290323			PYGO1	HGNC:30256	ENSG00000171016	15	55538890	55588947	0.483871			NSMAF	HGNC:8017	ENSG00000035681	8	58583504	58659844	0.310345			PGAP2	HGNC:17893	ENSG00000148985	11	3797724	3826371	0.586207
LMBR1	HGNC:13243	ENSG00000105983	7	156668946	156893230	0.290323			QRFP	HGNC:29982	ENSG00000188710	9	130892702	130896812	0.483871			NXF2	HGNC:8072	ENSG00000269405	X	102247161	102326719	0.310345			PIMREG	HGNC:25483	ENSG00000129195	17	6444415	6451469	0.586207
LPO	HGNC:6678	ENSG00000167419	17	58218548	58268518	0.290323			QTRT1	HGNC:23797	ENSG00000213339	19	10701430	10713437	0.483871			NXF2B	HGNC:23984	ENSG00000269437	X	102360395	102463274	0.310345			PITPNA	HGNC:9001	ENSG00000174238	17	1517718	1562816	0.586207
LPP	HGNC:6679	ENSG00000145012	3	188153284	188890671	0.290323			RAB14	HGNC:16524	ENSG00000119396	9	121178137	121223014	0.483871			NXF3	HGNC:8073	ENSG00000147206	X	103075810	103093125	0.310345			PITPNM3	HGNC:21043	ENSG00000091622	17	6451264	6556494	0.586207
LRCH4	HGNC:6691	ENSG00000077454	7	100574011	100586153	0.290323			RAB8A	HGNC:7007	ENSG00000167461	19	16111629	16134234	0.483871			NXF5	HGNC:8075	ENSG00000126952	X	101832112	101857577	0.310345			PLD2	HGNC:9068	ENSG00000129219	17	4807096	4823434	0.586207
LRFN3	HGNC:28370	ENSG00000126243	19	35935358	35945767	0.290323			RALGPS1	HGNC:16851	ENSG00000136828	9	126914774	127223166	0.483871			NYNRIN	HGNC:20165	ENSG00000205978	14	24398786	24419288	0.310345			PLEKHS1	HGNC:26285	ENSG00000148735	10	113751454	113783429	0.586207
LRFN4	HGNC:28456	ENSG00000173621	11	66856647	66860475	0.290323			RASA3	HGNC:20331	ENSG00000185989	13	113977783	114132611	0.483871			ODR4	HGNC:24299	ENSG00000157181	1	186375838	186421378	0.310345			PNMA2	HGNC:9159	ENSG00000240694	8	26504686	26514092	0.586207
LRRC14	HGNC:20419	ENSG00000160959	8	144517992	144525178	0.290323			RASAL3	HGNC:26129	ENSG00000105122	19	15451624	15464571	0.483871			OPRK1	HGNC:8154	ENSG00000082556	8	53225716	53251697	0.310345			PNOC	HGNC:9163	ENSG00000168081	8	28316986	28343355	0.586207
LRRC15	HGNC:20818	ENSG00000172061	3	194355247	194369743	0.290323			RAVER1	HGNC:30296	ENSG00000161847	19	10316212	10333640	0.483871			OR10G2	HGNC:8170	ENSG00000255582	14	21633836	21634940	0.310345			PPIF	HGNC:9259	ENSG00000108179	10	79347469	79355337	0.586207
LRRC17	HGNC:16895	ENSG00000128606	7	102912991	102944949	0.290323			RBM18	HGNC:28413	ENSG00000119446	9	122237624	122264839	0.483871			OR10G3	HGNC:8171	ENSG00000169208	14	21569803	21570744	0.310345			PPP1R3B	HGNC:14942	ENSG00000173281	8	9136255	9151574	0.586207
LRRC24	HGNC:28947	ENSG00000254402	8	144522377	144527032	0.290323			RBM26	HGNC:20327	ENSG00000139746	13	79311824	79406477	0.483871			OR4E2	HGNC:8297	ENSG00000221977	14	21665083	21666024	0.310345			PPP2R2A	HGNC:9304	ENSG00000221914	8	26291491	26372680	0.586207	TSG
LRRC4C	HGNC:29317	ENSG00000148948	11	40114203	41459773	0.290323			REC114	HGNC:25065	ENSG00000183324	15	73443158	73560014	0.483871			OTUD7B	HGNC:16683	ENSG00000264522	1	149937812	150010676	0.310345			PRDM16	HGNC:14000	ENSG00000142611	1	3069168	3438621	0.586207
LRRC9	HGNC:19848	ENSG00000131951	14	59919713	60063559	0.290323			REEP6	HGNC:30078	ENSG00000115255	19	1490747	1497927	0.483871			OTX1	HGNC:8521	ENSG00000115507	2	63050057	63057836	0.310345			PRDM5	HGNC:9349	ENSG00000138738	4	120684919	120922870	0.586207
LRWD1	HGNC:21769	ENSG00000161036	7	102464929	102473168	0.290323			REXO1	HGNC:24616	ENSG00000079313	19	1815246	1848463	0.483871			PAIP2B	HGNC:29200	ENSG00000124374	2	71182739	71227083	0.310345			PRPF8	HGNC:17340	ENSG00000174231	17	1650629	1684882	0.586207
LSG1	HGNC:25652	ENSG00000041802	3	194640788	194672477	0.290323			RFESD	HGNC:29587	ENSG00000175449	5	95646754	95684773	0.483871			PAPOLG	HGNC:14982	ENSG00000115421	2	60756230	60802085	0.310345			PRR23D1	HGNC:49420	ENSG00000255251	8	7539628	7542450	0.586207
LTB4R	HGNC:6713	ENSG00000213903	14	24311450	24318036	0.290323			RFX7	HGNC:25777	ENSG00000181827	15	56087280	56243266	0.483871			PCDH11X	HGNC:8656	ENSG00000102290	X	91779261	92623230	0.310345			PRR23D2	HGNC:49396	ENSG00000255378	8	7778591	7781413	0.586207
LTB4R2	HGNC:19260	ENSG00000213906	14	24305734	24312053	0.290323			RGMB	HGNC:26896	ENSG00000174136	5	98768650	98798643	0.483871			PCDH19	HGNC:14270	ENSG00000165194	X	100291644	100410273	0.310345			PRR33	HGNC:35118	ENSG00000184682	11	1889145	1890854	0.586207
LUC7L2	HGNC:21608	ENSG00000146963	7	139340359	139423457	0.290323			RHOBTB3	HGNC:18757	ENSG00000164292	5	95713522	95824383	0.483871			PCK2	HGNC:8725	ENSG00000100889	14	24094053	24110598	0.310345			PRSS12	HGNC:9477	ENSG00000164099	4	118280038	118353003	0.586207
LY6D	HGNC:13348	ENSG00000167656	8	142784880	142786592	0.290323			RMND1	HGNC:21176	ENSG00000155906	6	151404763	151452181	0.483871			PCLO	HGNC:13406	ENSG00000186472	7	82754013	83162930	0.310345			PRSS55	HGNC:30824	ENSG00000184647	8	10525546	10554166	0.586207
LY6E	HGNC:6727	ENSG00000160932	8	143017982	143023832	0.290323			RNF212	HGNC:27729	ENSG00000178222	4	1056250	1113562	0.483871			PDC	HGNC:8759	ENSG00000116703	1	186443566	186461122	0.310345			PSD3	HGNC:19093	ENSG00000156011	8	18527301	19084730	0.586207
LY6H	HGNC:6728	ENSG00000176956	8	143157914	143160711	0.290323			RORA	HGNC:10258	ENSG00000069667	15	60488284	61229319	0.483871			PELI1	HGNC:8827	ENSG00000197329	2	64092652	64144454	0.310345			PSMB6	HGNC:9543	ENSG00000142507	17	4796144	4798503	0.586207
LY6K	HGNC:24225	ENSG00000160886	8	142700111	142705127	0.290323			RPL17	HGNC:10307	ENSG00000265681	18	49488453	49492523	0.483871			PEX13	HGNC:8855	ENSG00000162928	2	61017225	61051990	0.310345			PSTK	HGNC:28578	ENSG00000179988	10	122954381	122997513	0.586207
LY6L	HGNC:52284	ENSG00000261667	8	143080457	143083001	0.290323			RPL17-C18orf32	HGNC:44661	ENSG00000215472	18	49481681	49492479	0.483871			PEX6	HGNC:8859	ENSG00000124587	6	42963870	42979220	0.310345			PTK2B	HGNC:9612	ENSG00000120899	8	27311482	27459391	0.586207
LYN	HGNC:6735	ENSG00000254087	8	55879813	56014168	0.290323	Oncogene		RPL18A	HGNC:10311	ENSG00000105640	19	17859876	17864153	0.483871			PGC	HGNC:8890	ENSG00000096088	6	41736711	41754109	0.310345			PTPRE	HGNC:9669	ENSG00000132334	10	127907061	128085855	0.586207
LYNX1	HGNC:29604	ENSG00000180155	8	142764334	142778224	0.290323			RPLP1	HGNC:10372	ENSG00000137818	15	69452784	69456194	0.483871			PGLYRP3	HGNC:30014	ENSG00000159527	1	153297862	153310718	0.310345			RABEP1	HGNC:17677	ENSG00000029725	17	5282265	5385812	0.586207
LYPD2	HGNC:25215	ENSG00000197353	8	142750150	142752534	0.290323			RPS15	HGNC:10388	ENSG00000115268	19	1438358	1440494	0.483871			PGLYRP4	HGNC:30015	ENSG00000163218	1	153330120	153348840	0.310345			RERE	HGNC:9965	ENSG00000142599	1	8352397	8817643	0.586207
MAF1	HGNC:24966	ENSG00000179632	8	144104499	144107611	0.290323			RXRA	HGNC:10477	ENSG00000186350	9	134317098	134440585	0.483871			PLA2G4A	HGNC:9035	ENSG00000116711	1	186828953	186988981	0.310345			RHOG	HGNC:672	ENSG00000177105	11	3826978	3840983	0.586207
MAFA	HGNC:23145	ENSG00000182759	8	143419182	143430406	0.290323			S1PR5	HGNC:14299	ENSG00000180739	19	10512742	10517931	0.483871			PLA2G7	HGNC:9040	ENSG00000146070	6	46704201	46735693	0.310345			RILP	HGNC:30266	ENSG00000167705	17	1646145	1650077	0.586207
MAP4K5	HGNC:6867	ENSG00000012983	14	50418501	50561126	0.290323			SARDH	HGNC:10536	ENSG00000123453	9	133663560	133739955	0.483871			PLEKHF1	HGNC:20764	ENSG00000166289	19	29665056	29675457	0.310345			RNF167	HGNC:24544	ENSG00000108523	17	4940008	4945222	0.586207
MAPK15	HGNC:24667	ENSG00000181085	8	143716259	143722458	0.290323			SCAMP4	HGNC:30385	ENSG00000227500	19	1905214	1926013	0.483871			PLGLB1	HGNC:9072	ENSG00000183281	2	87002559	87021852	0.310345			RP1L1	HGNC:15946	ENSG00000183638	8	10606349	10712187	0.586207
MAPK1IP1L	HGNC:19840	ENSG00000168175	14	55051631	55070192	0.290323			SCEL	HGNC:10573	ENSG00000136155	13	77535674	77645263	0.483871			PLGLB2	HGNC:9073	ENSG00000125551	2	87748087	87758793	0.310345			RPA1	HGNC:10289	ENSG00000132383	17	1829702	1900082	0.586207
MASP1	HGNC:6901	ENSG00000127241	3	187217285	187292022	0.290323			SCG3	HGNC:13707	ENSG00000104112	15	51681353	51721031	0.483871			PLP1	HGNC:9086	ENSG00000123560	X	103773718	103792619	0.310345			RPAIN	HGNC:28641	ENSG00000129197	17	5419641	5432876	0.586207
MB21D2	HGNC:30438	ENSG00000180611	3	192796815	192918161	0.290323			SECISBP2L	HGNC:28997	ENSG00000138593	15	48988476	49046563	0.483871			POLH	HGNC:9181	ENSG00000170734	6	43576150	43615660	0.310345			RRM1	HGNC:10451	ENSG00000167325	11	4094707	4138876	0.586207
MBLAC1	HGNC:22180	ENSG00000214309	7	100126694	100128498	0.290323			SEMA7A	HGNC:10741	ENSG00000138623	15	74409289	74434467	0.483871			POLR1A	HGNC:17264	ENSG00000068654	2	86020216	86106155	0.310345			RTN4RL1	HGNC:21329	ENSG00000185924	17	1934677	2025345	0.586207
MCM7	HGNC:6950	ENSG00000166508	7	100092728	100101940	0.290323			SEZ6L	HGNC:10763	ENSG00000100095	22	26169474	26383597	0.483871			POLR1C	HGNC:20194	ENSG00000171453	6	43509702	43529585	0.310345			SCARA3	HGNC:19000	ENSG00000168077	8	27633868	27676776	0.586207
MCMDC2	HGNC:26368	ENSG00000178460	8	66870749	66922048	0.290323			SF3A2	HGNC:10766	ENSG00000104897	19	2236504	2248679	0.483871			POP4	HGNC:30081	ENSG00000105171	19	29604017	29617237	0.310345			SCARF1	HGNC:16820	ENSG00000074660	17	1633858	1645747	0.586207
MDM1	HGNC:29917	ENSG00000111554	12	68272443	68332381	0.290323			SH2D3C	HGNC:16884	ENSG00000095370	9	127738317	127778741	0.483871			POPDC2	HGNC:17648	ENSG00000121577	3	119636457	119665324	0.310345			SCIMP	HGNC:33504	ENSG00000161929	17	5208961	5234860	0.586207
MDP1	HGNC:28781	ENSG00000213920	14	24213937	24216070	0.290323			SH3BGRL2	HGNC:15567	ENSG00000198478	6	79631283	79703659	0.483871			PPDPFL	HGNC:31745	ENSG00000168333	8	49054311	49076090	0.310345			SEC23IP	HGNC:17018	ENSG00000107651	10	119892711	119944658	0.586207
MEPCE	HGNC:20247	ENSG00000146834	7	100428790	100434126	0.290323			SH3BP1	HGNC:10824	ENSG00000100092	22	37634654	37666932	0.483871			PPIAL4A	HGNC:24369	ENSG00000263353	1	120889746	120890405	0.310345			SEC24D	HGNC:10706	ENSG00000150961	4	118722823	118838683	0.586207
METTL17	HGNC:19280	ENSG00000165792	14	20989770	20997035	0.290323			SHC4	HGNC:16743	ENSG00000185634	15	48823735	48963444	0.483871			PPIAL4C	HGNC:33995	ENSG00000263464	1	149583865	149584464	0.310345			SERPINF1	HGNC:8824	ENSG00000132386	17	1761959	1777574	0.586207
METTL23	HGNC:26988	ENSG00000181038	17	76726830	76733936	0.290323			SKA1	HGNC:28109	ENSG00000154839	18	50374995	50394173	0.483871			PPIAL4G	HGNC:33996	ENSG00000236334	1	148479824	148483679	0.310345			SERPINF2	HGNC:9075	ENSG00000167711	17	1742836	1755268	0.586207
MFSD11	HGNC:25458	ENSG00000092931	17	76735865	76781449	0.290323			SKOR1	HGNC:21326	ENSG00000188779	15	67819704	67834561	0.483871			PPP2R5D	HGNC:9312	ENSG00000112640	6	42984499	43012342	0.310345			SGCZ	HGNC:14075	ENSG00000185053	8	14089864	15238339	0.586207
MFSD3	HGNC:25157	ENSG00000167700	8	144509074	144511213	0.290323			SLAIN1	HGNC:26387	ENSG00000139737	13	77697854	77764242	0.483871			PRB1	HGNC:9337	ENSG00000251655	12	11351823	11395566	0.310345			SGSM2	HGNC:29026	ENSG00000141258	17	2337498	2381058	0.586207
MGAT5B	HGNC:24140	ENSG00000167889	17	76868456	76950393	0.290323			SLC12A1	HGNC:10910	ENSG00000074803	15	48191664	48304078	0.483871			PRMT5	HGNC:10894	ENSG00000100462	14	22920511	22929585	0.310345			SH2D4A	HGNC:26102	ENSG00000104611	8	19313617	19396218	0.586207
MIF4GD	HGNC:24030	ENSG00000125457	17	75266228	75271227	0.290323			SLC1A6	HGNC:10944	ENSG00000105143	19	14950034	15022990	0.483871			PRPH2	HGNC:9942	ENSG00000112619	6	42696600	42722574	0.310345			SLC13A5	HGNC:23089	ENSG00000141485	17	6684713	6713567	0.586207
MKS1	HGNC:7121	ENSG00000011143	17	58205437	58219605	0.290323			SLC24A5	HGNC:20611	ENSG00000188467	15	48120972	48142672	0.483871			PRR9	HGNC:32057	ENSG00000203783	1	153217584	153219317	0.310345			SLC25A11	HGNC:10981	ENSG00000108528	17	4937130	4940251	0.586207
MMD	HGNC:7153	ENSG00000108960	17	55392613	55421992	0.290323			SLC25A25	HGNC:20663	ENSG00000148339	9	128068201	128109245	0.483871			PSG4	HGNC:9521	ENSG00000243137	19	43192702	43207299	0.310345			SLC2A7	HGNC:13445	ENSG00000197241	1	9003300	9026345	0.586207
MNX1	HGNC:4979	ENSG00000130675	7	156994051	157010651	0.290323			SLC25A46	HGNC:25198	ENSG00000164209	5	110738136	110765161	0.483871			PSG5	HGNC:9522	ENSG00000204941	19	43166256	43186536	0.310345			SLC35G5	HGNC:15546	ENSG00000177710	8	11330888	11332208	0.586207
MOGAT3	HGNC:23249	ENSG00000106384	7	101195007	101201021	0.290323			SLC27A1	HGNC:10995	ENSG00000130304	19	17468769	17506168	0.483871			PSME1	HGNC:9568	ENSG00000092010	14	24136158	24138967	0.310345			SLC43A2	HGNC:23087	ENSG00000167703	17	1569267	1628886	0.586207
MOS	HGNC:7199	ENSG00000172680	8	56112942	56113982	0.290323			SLC27A2	HGNC:10996	ENSG00000140284	15	50182196	50236395	0.483871			PSME2	HGNC:9569	ENSG00000100911	14	24143362	24147570	0.310345			SLC52A1	HGNC:30225	ENSG00000132517	17	5032600	5052009	0.586207
MOSPD3	HGNC:25078	ENSG00000106330	7	100612102	100615384	0.290323			SLC27A6	HGNC:11000	ENSG00000113396	5	128538013	129033642	0.483871			PSME4	HGNC:20635	ENSG00000068878	2	53864067	53970840	0.310345			SLC7A2	HGNC:11060	ENSG00000003989	8	17497088	17570573	0.586207
MPO	HGNC:7218	ENSG00000005381	17	58269856	58280935	0.290323			SLC2A6	HGNC:11011	ENSG00000160326	9	133471095	133479137	0.483871			PTCD3	HGNC:24717	ENSG00000132300	2	86106182	86142157	0.310345			SMARCA5	HGNC:11101	ENSG00000153147	4	143513463	143557486	0.586207
MROH1	HGNC:26958	ENSG00000179832	8	144148016	144261940	0.290323			SLC2A8	HGNC:13812	ENSG00000136856	9	127397138	127408424	0.483871			PTCRA	HGNC:21290	ENSG00000171611	6	42915989	42925835	0.310345			SMG6	HGNC:17809	ENSG00000070366	17	2059839	2303771	0.586207
MROH6	HGNC:27814	ENSG00000204839	8	143566187	143572971	0.290323			SLC44A2	HGNC:17292	ENSG00000129353	19	10602457	10644559	0.483871			PTGS2	HGNC:9605	ENSG00000073756	1	186671791	186680427	0.310345			SMYD4	HGNC:21067	ENSG00000186532	17	1779485	1830634	0.586207
MRPL38	HGNC:14033	ENSG00000204316	17	75898643	75905413	0.290323			SLC5A1	HGNC:11036	ENSG00000100170	22	32043032	32113029	0.483871			PTK7	HGNC:9618	ENSG00000112655	6	43076268	43161719	0.310345			SOX7	HGNC:18196	ENSG00000171056	8	10723768	10730512	0.586207
MRPL58	HGNC:5359	ENSG00000167862	17	75012670	75021261	0.290323			SLC5A5	HGNC:11040	ENSG00000105641	19	17871973	17895174	0.483871			PUS10	HGNC:26505	ENSG00000162927	2	60940222	61018259	0.310345			SPAG11A	HGNC:33342	ENSG00000178287	8	7847876	7868867	0.586207
MRPS23	HGNC:14509	ENSG00000181610	17	57834781	57850056	0.290323			SLF1	HGNC:25408	ENSG00000133302	5	94618347	94739436	0.483871			RAB1A	HGNC:9758	ENSG00000138069	2	65070701	65130106	0.310345			SPAG11B	HGNC:14534	ENSG00000164871	8	7442684	7463674	0.586207
MRPS7	HGNC:14499	ENSG00000125445	17	75261674	75266373	0.290323			SLITRK1	HGNC:20297	ENSG00000178235	13	83877205	83882393	0.483871			RAB2B	HGNC:20246	ENSG00000129472	14	21459020	21476973	0.310345			SPAG7	HGNC:11216	ENSG00000091640	17	4959226	4967872	0.586207
MSI2	HGNC:18585	ENSG00000153944	17	57255851	57684685	0.290323	Oncogene		SMAD3	HGNC:6769	ENSG00000166949	15	67063763	67195195	0.483871	TSG		RAB40A	HGNC:18283	ENSG00000172476	X	103499750	103519489	0.310345			SPATA22	HGNC:30705	ENSG00000141255	17	3440019	3513852	0.586207
MTFR1	HGNC:29510	ENSG00000066855	8	65644734	65771261	0.290323			SMAD7	HGNC:6773	ENSG00000101665	18	48919853	48950711	0.483871			RAB40AL	HGNC:25410	ENSG00000102128	X	102937250	102938962	0.310345			SPATA5	HGNC:18119	ENSG00000145375	4	122923074	123319450	0.586207
MUC12	HGNC:7510	ENSG00000205277	7	100969623	101018949	0.290323			SMARCA4	HGNC:11100	ENSG00000127616	19	10961001	11065395	0.483871	TSG		RAB9B	HGNC:14090	ENSG00000123570	X	103822322	103832228	0.310345			SPRY1	HGNC:11269	ENSG00000164056	4	123396795	123403760	0.586207
MUC17	HGNC:16800	ENSG00000169876	7	101020072	101058745	0.290323			SNRPN	HGNC:11164	ENSG00000128739	15	24823637	24978723	0.483871			RABGGTA	HGNC:9795	ENSG00000100949	14	24265538	24271739	0.310345			SRR	HGNC:14398	ENSG00000167720	17	2303383	2325260	0.586207
MUC3A	HGNC:7513	ENSG00000169894	7	100949555	100968346	0.290323			SNURF	HGNC:11171	ENSG00000273173	15	24954986	24977850	0.483871			RB1CC1	HGNC:15574	ENSG00000023287	8	52622456	52745843	0.310345			STIM1	HGNC:11386	ENSG00000167323	11	3854527	4093210	0.586207
MXRA7	HGNC:7541	ENSG00000182534	17	76672551	76711016	0.290323			SPATA9	HGNC:22988	ENSG00000145757	5	95652181	95698711	0.483871			RBM23	HGNC:20155	ENSG00000100461	14	22893206	22919184	0.310345			STMN4	HGNC:16078	ENSG00000015592	8	27235323	27258420	0.586207
MYBL1	HGNC:7547	ENSG00000185697	8	66562175	66614247	0.290323			SPC24	HGNC:26913	ENSG00000161888	19	11131520	11155808	0.483871			RBMX	HGNC:9910	ENSG00000147274	X	136848004	136880764	0.310345			SYNPO2	HGNC:17732	ENSG00000172403	4	118850688	119061247	0.586207
MYH6	HGNC:7576	ENSG00000197616	14	23381990	23408277	0.290323			SPPL2A	HGNC:30227	ENSG00000138600	15	50702266	50765808	0.483871			RCAN2	HGNC:3041	ENSG00000172348	6	46220736	46491972	0.310345			SYT8	HGNC:19264	ENSG00000149043	11	1828307	1837521	0.586207
MYH7	HGNC:7577	ENSG00000092054	14	23412738	23435718	0.290323			SPPL2B	HGNC:30627	ENSG00000005206	19	2328615	2354806	0.483871			REC8	HGNC:16879	ENSG00000100918	14	24171853	24180257	0.310345			TDRD1	HGNC:11712	ENSG00000095627	10	114179270	114232304	0.586207
MYL10	HGNC:29825	ENSG00000106436	7	101613325	101629296	0.290323			SPRY2	HGNC:11270	ENSG00000136158	13	80335976	80340951	0.483871			REEP1	HGNC:25786	ENSG00000068615	2	86213993	86338083	0.310345			TDRP	HGNC:26951	ENSG00000180190	8	489792	545781	0.586207
MYO15B	HGNC:14083	ENSG00000266714	17	75588058	75626501	0.290323			SRRD	HGNC:33910	ENSG00000100104	22	26483877	26494658	0.483871			REL	HGNC:9954	ENSG00000162924	2	60881521	60931610	0.310345	Oncogene		TEKT1	HGNC:15534	ENSG00000167858	17	6789133	6831761	0.586207
NAALADL2	HGNC:23219	ENSG00000177694	3	174438573	175810552	0.290323			ST6GALNAC4	HGNC:17846	ENSG00000136840	9	127907886	127917038	0.483871			REM2	HGNC:20248	ENSG00000139890	14	22883165	22887686	0.310345			TEX36	HGNC:31653	ENSG00000175018	10	125576522	125683144	0.586207
NAMPT	HGNC:30092	ENSG00000105835	7	106248285	106286326	0.290323			ST6GALNAC6	HGNC:23364	ENSG00000160408	9	127885321	127905408	0.483871			RGL1	HGNC:30281	ENSG00000143344	1	183636085	183928531	0.310345			TH	HGNC:11782	ENSG00000180176	11	2163929	2171877	0.586207
NAPEPLD	HGNC:21683	ENSG00000161048	7	103099776	103149560	0.290323			STAR	HGNC:11359	ENSG00000147465	8	38143649	38151265	0.483871			RGPD1	HGNC:32414	ENSG00000187627	2	86907953	87013981	0.310345			TLCD2	HGNC:33522	ENSG00000185561	17	1702790	1710438	0.586207
NAPRT	HGNC:30450	ENSG00000147813	8	143574785	143578649	0.290323			STOM	HGNC:3383	ENSG00000148175	9	121338988	121370304	0.483871			RGPD2	HGNC:32415	ENSG00000185304	2	87755955	87825952	0.310345			TM4SF5	HGNC:11857	ENSG00000142484	17	4771884	4783213	0.586207
NAT16	HGNC:22030	ENSG00000167011	7	101170493	101180276	0.290323			STRA6	HGNC:30650	ENSG00000137868	15	74179466	74212267	0.483871			RGS1	HGNC:9991	ENSG00000090104	1	192575727	192580031	0.310345			TNIP3	HGNC:19315	ENSG00000050730	4	121131408	121227466	0.586207
NAT9	HGNC:23133	ENSG00000109065	17	74770547	74776367	0.290323			STX10	HGNC:11428	ENSG00000104915	19	13144058	13150383	0.483871			RGS13	HGNC:9995	ENSG00000127074	1	192636138	192660306	0.310345			TNKS	HGNC:11941	ENSG00000173273	8	9555914	9782346	0.586207
NCAPG2	HGNC:21904	ENSG00000146918	7	158631311	158704829	0.290323			STXBP1	HGNC:11444	ENSG00000136854	9	127611760	127692936	0.483871			RGS18	HGNC:14261	ENSG00000150681	1	192158457	192185815	0.310345			TNNI2	HGNC:11946	ENSG00000130598	11	1838989	1841680	0.586207
NCBP2AS2	HGNC:25121	ENSG00000270170	3	196942623	196943540	0.290323			SYDE1	HGNC:25824	ENSG00000105137	19	15107403	15114988	0.483871			RGS2	HGNC:9998	ENSG00000116741	1	192809039	192812283	0.310345			TNNT3	HGNC:11950	ENSG00000130595	11	1919562	1938706	0.586207
NCEH1	HGNC:29260	ENSG00000144959	3	172630249	172711218	0.290323			TBC1D21	HGNC:28536	ENSG00000167139	15	73873608	73889214	0.483871			RGS20	HGNC:14600	ENSG00000147509	8	53851808	53959303	0.310345			TRARG1	HGNC:29592	ENSG00000184811	17	1279663	1300987	0.586207
NCOA2	HGNC:7669	ENSG00000140396	8	70109762	70403805	0.290323			TBC1D2B	HGNC:29183	ENSG00000167202	15	77984036	78077724	0.483871			RGS21	HGNC:26839	ENSG00000253148	1	192316992	192367285	0.310345			TRIM21	HGNC:11312	ENSG00000132109	11	4384897	4393696	0.586207
NDRG2	HGNC:14460	ENSG00000165795	14	21016763	21070872	0.290323			TCF12	HGNC:11623	ENSG00000140262	15	56918623	57299281	0.483871			RIPK3	HGNC:10021	ENSG00000129465	14	24336021	24340045	0.310345			TRIM35	HGNC:16285	ENSG00000104228	8	27284887	27311319	0.586207
NEDD8	HGNC:7732	ENSG00000129559	14	24216852	24232454	0.290323			TCF3	HGNC:11633	ENSG00000071564	19	1609290	1652605	0.483871	TSG		RMND5A	HGNC:25850	ENSG00000153561	2	86720173	86778041	0.310345			TRIM68	HGNC:21161	ENSG00000167333	11	4598672	4608259	0.586207
NEDD8-MDP1	HGNC:39551	ENSG00000255526	14	24213955	24232352	0.290323			TECR	HGNC:4551	ENSG00000099797	19	14517085	14565980	0.483871			RNASE2	HGNC:10045	ENSG00000169385	14	20955452	20956436	0.310345			TRMT9B	HGNC:26725	ENSG00000250305	8	12945642	13031503	0.586207
NEMF	HGNC:10663	ENSG00000165525	14	49782083	49853203	0.290323			TEX33	HGNC:28568	ENSG00000185264	22	36991120	37007841	0.483871			RNF103	HGNC:12859	ENSG00000239305	2	86603393	86623866	0.310345			TRPV3	HGNC:18084	ENSG00000167723	17	3510502	3557995	0.586207
NFATC4	HGNC:7778	ENSG00000100968	14	24365673	24379604	0.290323			TEX9	HGNC:29585	ENSG00000151575	15	56244009	56445997	0.483871			RNF103-CHMP3	HGNC:38847	ENSG00000249884	2	86505668	86721122	0.310345			TSR1	HGNC:25542	ENSG00000167721	17	2322503	2337507	0.586207
NFKBID	HGNC:15671	ENSG00000167604	19	35887653	35902303	0.290323			TFIP11	HGNC:17165	ENSG00000100109	22	26491225	26512505	0.483871			RNF31	HGNC:16031	ENSG00000092098	14	24146683	24160661	0.310345			TUSC3	HGNC:30242	ENSG00000104723	8	15417215	15766649	0.586207
NGDN	HGNC:20271	ENSG00000129460	14	23469688	23509862	0.290323			TIMM13	HGNC:11816	ENSG00000099800	19	2425624	2427894	0.483871			RO60	HGNC:11313	ENSG00000116747	1	193059422	193091777	0.310345			TXNDC17	HGNC:28218	ENSG00000129235	17	6640758	6644541	0.586207
NID2	HGNC:13389	ENSG00000087303	14	52004803	52069228	0.290323			TIMM29	HGNC:25152	ENSG00000142444	19	10928733	10933535	0.483871			RPA4	HGNC:30305	ENSG00000204086	X	96883908	96885467	0.310345			TYRP1	HGNC:12450	ENSG00000107165	9	12685439	12710290	0.586207
NIN	HGNC:14906	ENSG00000100503	14	50719763	50831121	0.290323			TJP2	HGNC:11828	ENSG00000119139	9	69121264	69255208	0.483871			RPIA	HGNC:10297	ENSG00000153574	2	88691644	88750935	0.310345			UGT8	HGNC:12555	ENSG00000174607	4	114598455	114678224	0.586207
NINJ2	HGNC:7825	ENSG00000171840	12	564296	663779	0.290323			TLE3	HGNC:11839	ENSG00000140332	15	70047790	70098176	0.483871			RPL36A	HGNC:10359	ENSG00000241343	X	101390824	101396154	0.310345			UROS	HGNC:12592	ENSG00000188690	10	125784980	125823248	0.586207
NKAIN3	HGNC:26829	ENSG00000185942	8	62248591	62999652	0.290323			TLE4	HGNC:11840	ENSG00000106829	9	79571773	79726882	0.483871			RPL36A-HNRNPH2	HGNC:48349	ENSG00000257529	X	101391011	101412297	0.310345			USP17L1	HGNC:37182	ENSG00000230549	8	7332387	7333979	0.586207
NLGN1	HGNC:14291	ENSG00000169760	3	173396284	174286644	0.290323			TMED1	HGNC:17291	ENSG00000099203	19	10832438	10836318	0.483871			RPL7L1	HGNC:21370	ENSG00000146223	6	42879618	42889925	0.310345			USP17L2	HGNC:34434	ENSG00000223443	8	12137168	12139077	0.586207
NOG	HGNC:7866	ENSG00000183691	17	56593699	56595590	0.290323			TMED3	HGNC:28889	ENSG00000166557	15	79311062	79427432	0.483871			RRP36	HGNC:21374	ENSG00000124541	6	43021645	43034156	0.310345			USP17L3	HGNC:37175	ENSG00000225327	8	7976393	7977985	0.586207
NOM1	HGNC:13244	ENSG00000146909	7	156949723	156973182	0.290323			TMEM221	HGNC:21943	ENSG00000188051	19	17435509	17448567	0.483871			RRS1	HGNC:17083	ENSG00000179041	8	66429028	66430733	0.310345			USP17L4	HGNC:37176	ENSG00000236125	8	7337115	7338707	0.586207
NOP9	HGNC:19826	ENSG00000196943	14	24299862	24309124	0.290323			TMEM232	HGNC:37270	ENSG00000186952	5	110289233	110738956	0.483871			RSPH9	HGNC:21057	ENSG00000172426	6	43645046	43672599	0.310345			USP17L7	HGNC:37180	ENSG00000226430	8	12132417	12134444	0.586207
NPHS1	HGNC:7908	ENSG00000161270	19	35825964	35869287	0.290323			TMEM30A	HGNC:16667	ENSG00000112697	6	75252924	75284968	0.483871			RUNX2	HGNC:10472	ENSG00000124813	6	45328157	45664349	0.310345			USP17L8	HGNC:37181	ENSG00000237038	8	7971661	7977985	0.586207
NRBP2	HGNC:19339	ENSG00000185189	8	143833594	143840974	0.290323			TMOD2	HGNC:11872	ENSG00000128872	15	51751561	51816368	0.483871			RXRG	HGNC:10479	ENSG00000143171	1	165400917	165445355	0.310345			USP38	HGNC:20067	ENSG00000170185	4	143184917	143223830	0.586207
NRL	HGNC:8002	ENSG00000129535	14	24080107	24115014	0.290323			TMOD3	HGNC:11873	ENSG00000138594	15	51829628	51947295	0.483871			S100A12	HGNC:10489	ENSG00000163221	1	153373706	153375649	0.310345			USP53	HGNC:29255	ENSG00000145390	4	119212587	119295517	0.586207
NSMAF	HGNC:8017	ENSG00000035681	8	58583504	58659844	0.290323			TMPRSS6	HGNC:16517	ENSG00000187045	22	37065436	37109563	0.483871			S100A7	HGNC:10497	ENSG00000143556	1	153457744	153460701	0.310345			USP6	HGNC:12629	ENSG00000129204	17	5116438	5175034	0.586207
NT5C	HGNC:17144	ENSG00000125458	17	75130225	75131795	0.290323			TMPRSS9	HGNC:30079	ENSG00000178297	19	2389771	2426239	0.483871			S100A7A	HGNC:21657	ENSG00000184330	1	153416524	153423225	0.310345			VGLL3	HGNC:24327	ENSG00000206538	3	86937969	86991119	0.586207
NUP85	HGNC:8734	ENSG00000125450	17	75205659	75235758	0.290323			TNFAIP8L3	HGNC:20620	ENSG00000183578	15	51056598	51105276	0.483871			S100A7L2	HGNC:21655	ENSG00000197364	1	153437058	153439949	0.310345			VMO1	HGNC:30387	ENSG00000182853	17	4785285	4786433	0.586207
NYAP1	HGNC:22009	ENSG00000166924	7	100483927	100494799	0.290323			TOMM5	HGNC:31369	ENSG00000175768	9	37582646	37592642	0.483871			S100A8	HGNC:10498	ENSG00000143546	1	153390032	153391188	0.310345			VPS37A	HGNC:24928	ENSG00000155975	8	17246571	17302427	0.586207
NYNRIN	HGNC:20165	ENSG00000205978	14	24398786	24419288	0.290323			TOR2A	HGNC:11996	ENSG00000160404	9	127731524	127735317	0.483871			S100A9	HGNC:10499	ENSG00000163220	1	153357854	153361027	0.310345			VWA2	HGNC:24709	ENSG00000165816	10	114239330	114291513	0.586207
OPA1	HGNC:8140	ENSG00000198836	3	193593144	193697823	0.290323			TPM4	HGNC:12013	ENSG00000167460	19	16067021	16103005	0.483871			SALL2	HGNC:10526	ENSG00000165821	14	21521081	21537216	0.310345			WDR81	HGNC:26600	ENSG00000167716	17	1716523	1738599	0.586207
OPLAH	HGNC:8149	ENSG00000178814	8	144051266	144063832	0.290323			TPST2	HGNC:12021	ENSG00000128294	22	26521983	26596717	0.483871			SANBR	HGNC:29387	ENSG00000162929	2	61065871	61138034	0.310345			WSCD1	HGNC:29060	ENSG00000179314	17	5772234	6124427	0.586207
OR11G2	HGNC:15346	ENSG00000196832	14	20197336	20198446	0.290323			TRAF1	HGNC:12031	ENSG00000056558	9	120902393	120929173	0.483871			SDCBP	HGNC:10662	ENSG00000137575	8	58552924	58582860	0.310345			XAF1	HGNC:30932	ENSG00000132530	17	6755447	6775647	0.586207
OR11H4	HGNC:15347	ENSG00000176198	14	20242739	20243820	0.290323			TRIOBP	HGNC:17009	ENSG00000100106	22	37697004	37776556	0.483871			SDR39U1	HGNC:20275	ENSG00000100445	14	24439766	24442905	0.310345			XKR5	HGNC:20782	ENSG00000275591	8	6808517	6835644	0.586207
OR11H6	HGNC:15349	ENSG00000176219	14	20223632	20224805	0.290323			TRMT1	HGNC:25980	ENSG00000104907	19	13104902	13117567	0.483871			SEC22B	HGNC:10700	ENSG00000265808	1	120150898	120176515	0.310345			XKR6	HGNC:27806	ENSG00000171044	8	10896045	11201366	0.586207
OR2AE1	HGNC:15087	ENSG00000244623	7	99875987	99877057	0.290323			TRMT10B	HGNC:26454	ENSG00000165275	9	37753803	37778972	0.483871			SEMA3A	HGNC:10723	ENSG00000075213	7	83955777	84492724	0.310345			YIPF7	HGNC:26825	ENSG00000177752	4	44622065	44678556	0.586207
OR4D1	HGNC:8293	ENSG00000141194	17	58155133	58156156	0.290323			TRPM7	HGNC:17994	ENSG00000092439	15	50552473	50686815	0.483871			SEMA3D	HGNC:10726	ENSG00000153993	7	84995553	85186855	0.310345			YWHAE	HGNC:12851	ENSG00000108953	17	1344272	1400378	0.586207
OR4D2	HGNC:8294	ENSG00000255713	17	58169656	58170579	0.290323			TSLP	HGNC:30743	ENSG00000145777	5	111070062	111078024	0.483871			SEMA3E	HGNC:10727	ENSG00000170381	7	83363906	83649010	0.310345			ZCCHC24	HGNC:26911	ENSG00000165424	10	79382325	79445627	0.586207
OR4K13	HGNC:15351	ENSG00000176253	14	20033844	20034760	0.290323			TST	HGNC:12388	ENSG00000128311	22	37010859	37020183	0.483871			SERTAD2	HGNC:30784	ENSG00000179833	2	64631621	64751005	0.310345			ZDHHC2	HGNC:18469	ENSG00000104219	8	17156029	17224799	0.586207
OR4K14	HGNC:15352	ENSG00000169484	14	20014260	20015193	0.290323			TTC16	HGNC:26536	ENSG00000167094	9	127716066	127731600	0.483871			SF3B4	HGNC:10771	ENSG00000143368	1	149923317	149928344	0.310345			ZFP3	HGNC:12861	ENSG00000180787	17	5078248	5096374	0.586207
OR4K15	HGNC:15353	ENSG00000169488	14	19975444	19976659	0.290323			TTC37	HGNC:23639	ENSG00000198677	5	95463895	95555007	0.483871			SGK3	HGNC:10812	ENSG00000104205	8	66712418	66862022	0.310345			ZMIZ1	HGNC:16493	ENSG00000108175	10	79069035	79316528	0.586207
OR4K17	HGNC:15355	ENSG00000176230	14	20117407	20118438	0.290323			TTK	HGNC:12401	ENSG00000112742	6	80003887	80042527	0.483871			SH2D1B	HGNC:30416	ENSG00000198574	1	162395266	162412138	0.310345			ZMYND15	HGNC:20997	ENSG00000141497	17	4740015	4746119	0.586207
OR4L1	HGNC:15356	ENSG00000176246	14	20060045	20060983	0.290323			TTLL11	HGNC:18113	ENSG00000175764	9	121821928	122093606	0.483871			SHE	HGNC:27004	ENSG00000169291	1	154469772	154502113	0.310345			ZNF232	HGNC:13026	ENSG00000167840	17	5105541	5123116	0.586207
OR4N5	HGNC:15358	ENSG00000184394	14	20143736	20144662	0.290323			TUBGCP3	HGNC:18598	ENSG00000126216	13	112485005	112588167	0.483871			SIAH1	HGNC:10857	ENSG00000196470	16	48356364	48448402	0.310345			ZNF395	HGNC:18737	ENSG00000186918	8	28345585	28402701	0.586207
ORAI2	HGNC:21667	ENSG00000160991	7	102433106	102456821	0.290323			TXN2	HGNC:17772	ENSG00000100348	22	36467036	36482030	0.483871			SLC1A4	HGNC:10942	ENSG00000115902	2	64988477	65023865	0.310345			ZNF594	HGNC:29392	ENSG00000180626	17	5179536	5191883	0.586207
ORC5	HGNC:8491	ENSG00000164815	7	104126341	104208047	0.290323			TYK2	HGNC:12440	ENSG00000105397	19	10350529	10380676	0.483871	Oncogene		SLC22A7	HGNC:10971	ENSG00000137204	6	43295694	43305538	0.310345			ZNF596	HGNC:27268	ENSG00000172748	8	232137	247342	0.586207
OSTN	HGNC:29961	ENSG00000188729	3	191199241	191265615	0.290323			UBE3A	HGNC:12496	ENSG00000114062	15	25333728	25439056	0.483871			SLC25A27	HGNC:21065	ENSG00000153291	6	46652915	46678193	0.310345			ZNF654	HGNC:25612	ENSG00000175105	3	88139104	88144665	0.586207
OTOP2	HGNC:19657	ENSG00000183034	17	74924275	74933912	0.290323			UBL7	HGNC:28221	ENSG00000138629	15	74445977	74461182	0.483871			SLC25A53	HGNC:31894	ENSG00000269743	X	104099214	104157027	0.310345			ZNF705B	HGNC:32284	ENSG00000215356	8	7926337	7952413	0.586207
OTOP3	HGNC:19658	ENSG00000182938	17	74935719	74949992	0.290323			UCHL3	HGNC:12515	ENSG00000118939	13	75549480	75606020	0.483871			SLITRK4	HGNC:23502	ENSG00000179542	X	143622790	143635777	0.310345			ZNF705D	HGNC:33202	ENSG00000215343	8	12104389	12115516	0.586207
OVOL3	HGNC:14186	ENSG00000105261	19	36111151	36113711	0.290323			UNC13A	HGNC:23150	ENSG00000130477	19	17601328	17688365	0.483871			SMCP	HGNC:6962	ENSG00000163206	1	152878317	152885047	0.310345			ZNF705G	HGNC:37134	ENSG00000215372	8	7355517	7385558	0.586207
PABPN1	HGNC:8565	ENSG00000100836	14	23321289	23326185	0.290323			UNC13C	HGNC:23149	ENSG00000137766	15	54012904	54633414	0.483871			SMG7	HGNC:16792	ENSG00000116698	1	183472216	183598246	0.310345			ABLIM1	HGNC:78	ENSG00000099204	10	114431113	114685003	0.551724
PARP10	HGNC:25895	ENSG00000178685	8	143977153	144012772	0.290323			UPF3A	HGNC:20332	ENSG00000169062	13	114281584	114305817	0.483871			SMG9	HGNC:25763	ENSG00000105771	19	43727992	43754990	0.310345			ABRAXAS2	HGNC:28975	ENSG00000165660	10	124801785	124836670	0.551724
PAXIP1	HGNC:8624	ENSG00000157212	7	154943687	155003084	0.290323			UQCR11	HGNC:30862	ENSG00000127540	19	1597172	1605490	0.483871			SMYD1	HGNC:20986	ENSG00000115593	2	88067780	88113387	0.310345			ACAP3	HGNC:16754	ENSG00000131584	1	1292376	1309609	0.551724
PC	HGNC:8636	ENSG00000173599	11	66848233	66958376	0.290323			USE1	HGNC:30882	ENSG00000053501	19	17215346	17219829	0.483871			SNAI2	HGNC:11094	ENSG00000019549	8	48917690	48921740	0.310345			ACTRT2	HGNC:24026	ENSG00000169717	1	3021483	3022903	0.551724
PCK2	HGNC:8725	ENSG00000100889	14	24094053	24110598	0.290323			USHBP1	HGNC:24058	ENSG00000130307	19	17249176	17282786	0.483871			SOX17	HGNC:18122	ENSG00000164736	8	54457935	54460888	0.310345	TSG		ADAD1	HGNC:30713	ENSG00000164113	4	122378966	122429802	0.551724
PCMTD1	HGNC:30483	ENSG00000168300	8	51817575	51899186	0.290323			USP50	HGNC:20079	ENSG00000170236	15	50500562	50546708	0.483871			SPANXN1	HGNC:33174	ENSG00000203923	X	145246828	145256112	0.310345			ADAMTS14	HGNC:14899	ENSG00000138316	10	70672803	70762441	0.551724
PCNX4	HGNC:20349	ENSG00000126773	14	60091911	60169133	0.290323			USP8	HGNC:12631	ENSG00000138592	15	50424380	50514419	0.483871	Oncogene		SPANXN2	HGNC:33175	ENSG00000268988	X	143711955	143721423	0.310345			ADM	HGNC:259	ENSG00000148926	11	10304680	10307397	0.551724
PCOLCE	HGNC:8738	ENSG00000106333	7	100602177	100608175	0.290323			VAV2	HGNC:12658	ENSG00000160293	9	133761894	133992604	0.483871	Oncogene		SPANXN3	HGNC:33176	ENSG00000189252	X	143508735	143517475	0.310345			ADORA3	HGNC:268	ENSG00000282608	1	111499429	111503760	0.551724
PDAP1	HGNC:14634	ENSG00000106244	7	99392048	99408829	0.290323			VGLL3	HGNC:24327	ENSG00000206538	3	86937969	86991119	0.483871			SPATA46	HGNC:27648	ENSG00000171722	1	162373203	162376870	0.310345			AGRN	HGNC:329	ENSG00000188157	1	1020123	1056118	0.551724
PDCD10	HGNC:8761	ENSG00000114209	3	167683298	167734939	0.290323			WDR36	HGNC:30696	ENSG00000134987	5	111091716	111130502	0.483871			SPRED2	HGNC:17722	ENSG00000198369	2	65310851	65432637	0.310345			AHCYL1	HGNC:344	ENSG00000168710	1	109984686	110023741	0.551724
PDE3A	HGNC:8778	ENSG00000172572	12	20369245	20684381	0.290323			WDR5	HGNC:12757	ENSG00000196363	9	134135365	134159968	0.483871			SPRR1A	HGNC:11259	ENSG00000169474	1	152985231	152985500	0.310345			AHDC1	HGNC:25230	ENSG00000126705	1	27534035	27604431	0.551724
PDE7A	HGNC:8791	ENSG00000205268	8	65717510	65842322	0.290323			WDR72	HGNC:26790	ENSG00000166415	15	53513741	53762878	0.483871			SPRR1B	HGNC:11260	ENSG00000169469	1	153031202	153032900	0.310345			AIFM2	HGNC:21411	ENSG00000042286	10	70098223	70132934	0.551724
PGS1	HGNC:30029	ENSG00000087157	17	78378640	78425114	0.290323			WIZ	HGNC:30917	ENSG00000011451	19	15419980	15449951	0.483871			SPRR2A	HGNC:11261	ENSG00000241794	1	153056113	153057537	0.310345			AKIP1	HGNC:1170	ENSG00000166452	11	8911139	8920084	0.551724
PILRA	HGNC:20396	ENSG00000085514	7	100367530	100400099	0.290323			YIPF2	HGNC:28476	ENSG00000130733	19	10922185	10928681	0.483871			SPRR2B	HGNC:11262	ENSG00000196805	1	153070224	153070840	0.310345			AKNAD1	HGNC:28398	ENSG00000162641	1	108815898	108858228	0.551724
PILRB	HGNC:18297	ENSG00000121716	7	100352176	100367733	0.290323			YWHAH	HGNC:12853	ENSG00000128245	22	31944461	31957603	0.483871			SPRR2D	HGNC:11264	ENSG00000163216	1	153039725	153041931	0.310345			ALOX12	HGNC:429	ENSG00000108839	17	6996065	7010736	0.551724
PKIA	HGNC:9017	ENSG00000171033	8	78516139	78605267	0.290323			ZBTB2	HGNC:20868	ENSG00000181472	6	151364117	151391548	0.483871			SPRR2E	HGNC:11265	ENSG00000203785	1	153093135	153106184	0.310345			ALOX15	HGNC:433	ENSG00000161905	17	4630902	4642294	0.551724
PLAAT1	HGNC:14922	ENSG00000127252	3	193241125	193277738	0.290323			ZBTB34	HGNC:31446	ENSG00000177125	9	126860665	126885878	0.483871			SPRR2F	HGNC:11266	ENSG00000244094	1	153112114	153113515	0.310345			ALX3	HGNC:449	ENSG00000156150	1	110059994	110070700	0.551724
PLAG1	HGNC:9045	ENSG00000181690	8	56160904	56211324	0.290323			ZBTB43	HGNC:17908	ENSG00000169155	9	126805006	126838210	0.483871			SPRR2G	HGNC:11267	ENSG00000159516	1	153149582	153150869	0.310345			AMIGO1	HGNC:20824	ENSG00000181754	1	109504175	109509738	0.551724
PLD1	HGNC:9067	ENSG00000075651	3	171600405	171810950	0.290323			ZBTB5	HGNC:23836	ENSG00000168795	9	37438114	37465399	0.483871			SPRR3	HGNC:11268	ENSG00000163209	1	153001747	153003856	0.310345			AMPD1	HGNC:468	ENSG00000116748	1	114673098	114695618	0.551724
PLEC	HGNC:9069	ENSG00000178209	8	143915147	143976734	0.290323			ZBTB7C	HGNC:31700	ENSG00000184828	18	48026673	48410752	0.483871			SPRR4	HGNC:23173	ENSG00000184148	1	152970666	152972574	0.310345			AMPD2	HGNC:469	ENSG00000116337	1	109616104	109632051	0.551724
PLOD3	HGNC:9083	ENSG00000106397	7	101205977	101218420	0.290323			ZCCHC7	HGNC:26209	ENSG00000147905	9	37120539	37358149	0.483871			SPTBN1	HGNC:11275	ENSG00000115306	2	54456285	54671445	0.310345			AMPD3	HGNC:470	ENSG00000133805	11	10308313	10507579	0.551724
PLXDC1	HGNC:20945	ENSG00000161381	17	39063303	39154394	0.290323			ZGLP1	HGNC:37245	ENSG00000220201	19	10304803	10309880	0.483871			SRF	HGNC:11291	ENSG00000112658	6	43171299	43181507	0.310345			AMY1B	HGNC:475	ENSG00000174876	1	103687415	103696680	0.551724
PMPCB	HGNC:9119	ENSG00000105819	7	103297422	103329511	0.290323			ZNF280D	HGNC:25953	ENSG00000137871	15	56630181	56918571	0.483871			SRGAP2C	HGNC:30584	ENSG00000171943	1	121184810	121392822	0.310345			AMY1C	HGNC:476	ENSG00000187733	1	103750406	103758690	0.551724
POLB	HGNC:9174	ENSG00000070501	8	42338454	42371808	0.290323			ZNF333	HGNC:15624	ENSG00000160961	19	14689801	14733746	0.483871			SRPX2	HGNC:30668	ENSG00000102359	X	100644218	100671299	0.310345			ANAPC16	HGNC:26976	ENSG00000166295	10	72216000	72235860	0.551724
POLD4	HGNC:14106	ENSG00000175482	11	67350777	67356972	0.290323			ABCA7	HGNC:37	ENSG00000064687	19	1040101	1065572	0.451613			SUPT16H	HGNC:11465	ENSG00000092201	14	21351472	21384266	0.310345			ANKFY1	HGNC:20763	ENSG00000185722	17	4163907	4263977	0.551724
POLR2I	HGNC:9196	ENSG00000105258	19	36113710	36115346	0.290323			ABCC4	HGNC:55	ENSG00000125257	13	95019829	95301446	0.451613			SV2A	HGNC:20566	ENSG00000159164	1	149903318	149917882	0.310345			ANKRD65	HGNC:42950	ENSG00000235098	1	1418420	1421769	0.551724
POLR2J	HGNC:9197	ENSG00000005075	7	102473118	102478907	0.290323			ABHD13	HGNC:20293	ENSG00000139826	13	108218379	108234255	0.451613			SYTL4	HGNC:15588	ENSG00000102362	X	100674491	100732123	0.310345			ANXA5	HGNC:543	ENSG00000164111	4	121667955	121697113	0.551724
POLR2J2	HGNC:23208	ENSG00000228049	7	102665368	102671629	0.290323			ABHD17B	HGNC:24278	ENSG00000107362	9	71862452	71910931	0.451613			TAF7L	HGNC:11548	ENSG00000102387	X	101268253	101293057	0.310345			AP4B1	HGNC:572	ENSG00000134262	1	113894748	113905201	0.551724
POLR2J3	HGNC:33853	ENSG00000168255	7	102537918	102572656	0.290323			ABO	HGNC:79	ENSG00000175164	9	133250401	133275214	0.451613			TBCC	HGNC:11580	ENSG00000124659	6	42744481	42746096	0.310345			APBB1	HGNC:581	ENSG00000166313	11	6395124	6419414	0.551724
POMK	HGNC:26267	ENSG00000185900	8	43093506	43123434	0.290323			ACER1	HGNC:18356	ENSG00000167769	19	6306142	6333629	0.451613			TCEA1	HGNC:11612	ENSG00000187735	8	53966552	54022529	0.310345			ARFIP2	HGNC:17160	ENSG00000132254	11	6474683	6481479	0.551724
POP7	HGNC:19949	ENSG00000172336	7	100706053	100707495	0.290323			ACOT12	HGNC:24436	ENSG00000172497	5	81330005	81394179	0.451613			TCEAL1	HGNC:11616	ENSG00000172465	X	103628704	103630953	0.310345			ARHGEF16	HGNC:15515	ENSG00000130762	1	3454426	3481113	0.551724
POT1	HGNC:17284	ENSG00000128513	7	124822386	124929983	0.290323	TSG		ACR	HGNC:126	ENSG00000100312	22	50738196	50745334	0.451613			TCEAL2	HGNC:29818	ENSG00000184905	X	102125688	102127711	0.310345			ARID1A	HGNC:11110	ENSG00000117713	1	26696033	26782104	0.551724	TSG
POTEC	HGNC:33894	ENSG00000183206	18	14507339	14543585	0.290323			ACSBG1	HGNC:29567	ENSG00000103740	15	78167468	78245688	0.451613			TCEAL3	HGNC:28247	ENSG00000196507	X	103607451	103629690	0.310345			ARMS2	HGNC:32685	ENSG00000254636	10	122454653	122457352	0.551724
PPDPFL	HGNC:31745	ENSG00000168333	8	49054311	49076090	0.290323			ACSBG2	HGNC:24174	ENSG00000130377	19	6135247	6193094	0.451613			TCEAL4	HGNC:26121	ENSG00000133142	X	103576231	103587736	0.310345			ASAH1	HGNC:735	ENSG00000104763	8	18056425	18084985	0.551724
PPM1A	HGNC:9275	ENSG00000100614	14	60245752	60299087	0.290323			ACSL1	HGNC:3569	ENSG00000151726	4	184755595	184826818	0.451613			TCEAL5	HGNC:22282	ENSG00000204065	X	103273691	103276872	0.310345			ASCC1	HGNC:24268	ENSG00000138303	10	72096032	72217134	0.551724
PPP1R16A	HGNC:14941	ENSG00000160972	8	144477969	144502121	0.290323			ACSL6	HGNC:16496	ENSG00000164398	5	131949973	132012243	0.451613			TCEAL6	HGNC:24553	ENSG00000204071	X	102140476	102142970	0.310345			ASCL3	HGNC:740	ENSG00000176009	11	8937579	8938211	0.551724
PPP1R2	HGNC:9288	ENSG00000184203	3	195514425	195543386	0.290323			ADAM8	HGNC:215	ENSG00000151651	10	133262403	133276868	0.451613			TCEAL7	HGNC:28336	ENSG00000182916	X	103330196	103332326	0.310345			ASGR1	HGNC:742	ENSG00000141505	17	7173431	7179564	0.551724
PPP1R35	HGNC:28320	ENSG00000160813	7	100435282	100436565	0.290323			ADAMTS19	HGNC:17111	ENSG00000145808	5	129460265	129738683	0.451613			TCEAL8	HGNC:28683	ENSG00000180964	X	103252995	103255203	0.310345			ASGR2	HGNC:743	ENSG00000161944	17	7101322	7115700	0.551724
PPP1R3E	HGNC:14943	ENSG00000235194	14	23295643	23302848	0.290323			ADAMTS6	HGNC:222	ENSG00000049192	5	65148736	65481920	0.451613			TCEAL9	HGNC:30084	ENSG00000185222	X	103356445	103358469	0.310345			ATAD3A	HGNC:25567	ENSG00000197785	1	1512151	1534687	0.551724
PPP1R42	HGNC:33732	ENSG00000178125	8	66964099	67056604	0.290323			ADAMTS7	HGNC:223	ENSG00000136378	15	78759203	78811431	0.451613			TCP11X2	HGNC:48335	ENSG00000215029	X	102374628	102471812	0.310345			ATAD3B	HGNC:24007	ENSG00000160072	1	1471769	1497848	0.551724
PRDM14	HGNC:14001	ENSG00000147596	8	70051651	70071693	0.290323			ADD1	HGNC:243	ENSG00000087274	4	2843857	2930076	0.451613			TDRD6	HGNC:21339	ENSG00000180113	6	46687875	46704319	0.310345			ATAD3C	HGNC:32151	ENSG00000215915	1	1449689	1470158	0.551724
PREX2	HGNC:22950	ENSG00000046889	8	67952118	68237030	0.290323			ADGRA1	HGNC:13838	ENSG00000197177	10	133070929	133131675	0.451613			TEKT4	HGNC:31012	ENSG00000163060	2	94871433	94876829	0.310345			ATE1	HGNC:782	ENSG00000107669	10	121740421	121928801	0.551724
PRKRIP1	HGNC:21894	ENSG00000128563	7	102363872	102426676	0.290323			ADGRL1	HGNC:20973	ENSG00000072071	19	14147743	14206187	0.451613			TEX261	HGNC:30712	ENSG00000144043	2	70985938	70994945	0.310345			ATOH1	HGNC:797	ENSG00000172238	4	93828753	93830964	0.551724
PRODH2	HGNC:17325	ENSG00000250799	19	35799988	35813299	0.290323			ADM2	HGNC:28898	ENSG00000128165	22	50481556	50486440	0.451613			TEX37	HGNC:26341	ENSG00000172073	2	88524651	88529584	0.310345			ATOH7	HGNC:13907	ENSG00000179774	10	68230624	68232103	0.551724
PROSER3	HGNC:25204	ENSG00000167595	19	35758143	35771028	0.290323			ADPGK	HGNC:25250	ENSG00000159322	15	72751369	72785846	0.451613			TGFA	HGNC:11765	ENSG00000163235	2	70447280	70554193	0.310345			ATP10D	HGNC:13549	ENSG00000145246	4	47485288	47593486	0.551724
PRPSAP1	HGNC:9466	ENSG00000161542	17	76309486	76384521	0.290323			AEN	HGNC:25722	ENSG00000181026	15	88621296	88632282	0.451613			TGFB1	HGNC:11766	ENSG00000105329	19	41301587	41353911	0.310345			ATP2A3	HGNC:813	ENSG00000074370	17	3923870	3964464	0.551724
PRSS37	HGNC:29211	ENSG00000165076	7	141836286	141841487	0.290323			AFF4	HGNC:17869	ENSG00000072364	5	132875379	132963634	0.451613			TGM1	HGNC:11777	ENSG00000092295	14	24249114	24264432	0.310345			ATP5IF1	HGNC:871	ENSG00000130770	1	28236109	28246906	0.551724
PSCA	HGNC:9500	ENSG00000167653	8	142670308	142682724	0.290323			AGBL1	HGNC:26504	ENSG00000166748	15	86141996	87029052	0.451613			THNSL2	HGNC:25602	ENSG00000144115	2	88170295	88186636	0.310345			ATP5PB	HGNC:840	ENSG00000116459	1	111448864	111462773	0.551724
PSENEN	HGNC:30100	ENSG00000205155	19	35745114	35747519	0.290323			AGGF1	HGNC:24684	ENSG00000164252	5	77029251	77065234	0.451613			TIMM8A	HGNC:11817	ENSG00000126953	X	101345661	101349196	0.310345			ATRNL1	HGNC:29063	ENSG00000107518	10	115093365	115948992	0.551724
PSMC2	HGNC:9548	ENSG00000161057	7	103344254	103369395	0.290323			AGTPBP1	HGNC:17258	ENSG00000135049	9	85546539	85742029	0.451613			TINAG	HGNC:14599	ENSG00000137251	6	54307859	54390152	0.310345			ATXN7L2	HGNC:28713	ENSG00000162650	1	109483479	109492804	0.551724
PSMC6	HGNC:9553	ENSG00000100519	14	52707172	52728587	0.290323			AIF1L	HGNC:28904	ENSG00000126878	9	131096476	131123152	0.451613			TINF2	HGNC:11824	ENSG00000092330	14	24239643	24242674	0.310345			AUNIP	HGNC:28363	ENSG00000127423	1	25831913	25859458	0.551724
PSME1	HGNC:9568	ENSG00000092010	14	24136158	24138967	0.290323			AK6	HGNC:49151	ENSG00000085231	5	69350984	69370013	0.451613			TJAP1	HGNC:17949	ENSG00000137221	6	43477523	43506556	0.310345			AURKAIP1	HGNC:24114	ENSG00000175756	1	1373730	1375495	0.551724
PSME2	HGNC:9569	ENSG00000100911	14	24143362	24147570	0.290323			AK8	HGNC:26526	ENSG00000165695	9	132725578	132878777	0.451613			TM9SF1	HGNC:11864	ENSG00000100926	14	24189143	24195687	0.310345			B3GALT6	HGNC:17978	ENSG00000176022	1	1232265	1235041	0.551724
PTCD1	HGNC:22198	ENSG00000106246	7	99416739	99466163	0.290323			AKAP13	HGNC:371	ENSG00000170776	15	85380571	85749358	0.451613			TMCO1	HGNC:18188	ENSG00000143183	1	165724293	165827755	0.310345			BACH1	HGNC:935	ENSG00000156273	21	29194071	29630751	0.551724
PTGDR	HGNC:9591	ENSG00000168229	14	52267713	52276724	0.290323			ALAD	HGNC:395	ENSG00000148218	9	113386317	113401333	0.451613			TMEM17	HGNC:26623	ENSG00000186889	2	62500221	62511894	0.310345			BAG3	HGNC:939	ENSG00000151929	10	119651370	119677819	0.551724
PTGER2	HGNC:9594	ENSG00000125384	14	52314305	52328606	0.290323			ALDH1A1	HGNC:402	ENSG00000165092	9	72900662	73080442	0.451613			TMEM31	HGNC:28601	ENSG00000179363	X	103710909	103714028	0.310345			BBS12	HGNC:26648	ENSG00000181004	4	122732702	122744943	0.551724
PTPRN2	HGNC:9677	ENSG00000155093	7	157539056	158587788	0.290323			ALDH7A1	HGNC:877	ENSG00000164904	5	126541841	126595418	0.451613			TMEM35A	HGNC:25864	ENSG00000126950	X	101078720	101096364	0.310345			BBS7	HGNC:18758	ENSG00000138686	4	121824440	121870497	0.551724
PUF60	HGNC:17042	ENSG00000179950	8	143816344	143829859	0.290323			ALDOB	HGNC:417	ENSG00000136872	9	101420578	101435823	0.451613			TMEM91	HGNC:32393	ENSG00000142046	19	41350911	41384083	0.310345			BCAS2	HGNC:975	ENSG00000116752	1	114567557	114581639	0.551724
PVRIG	HGNC:32190	ENSG00000213413	7	100218241	100221490	0.290323			ALG12	HGNC:19358	ENSG00000182858	22	49900229	49918458	0.451613			TMSB15A	HGNC:30744	ENSG00000158164	X	102513676	102516784	0.310345			BCL2L15	HGNC:33624	ENSG00000188761	1	113878168	113887547	0.551724
PYCR3	HGNC:25846	ENSG00000104524	8	143603913	143609773	0.290323			ALPK3	HGNC:17574	ENSG00000136383	15	84816680	84873482	0.451613			TMSB15B	HGNC:28612	ENSG00000158427	X	103918896	103966712	0.310345			BCL6B	HGNC:1002	ENSG00000161940	17	7023020	7030290	0.551724
PYDC2	HGNC:33512	ENSG00000253548	3	191461163	191461456	0.290323			ANGPTL6	HGNC:23140	ENSG00000130812	19	10092338	10102796	0.451613			TNMD	HGNC:17757	ENSG00000000005	X	100584802	100599885	0.310345			BTBD16	HGNC:26340	ENSG00000138152	10	122271306	122338162	0.551724
PYGL	HGNC:9725	ENSG00000100504	14	50857891	50944736	0.290323			ANKDD1A	HGNC:28002	ENSG00000166839	15	64911902	64958700	0.451613			TOX4	HGNC:20161	ENSG00000092203	14	21476597	21499175	0.310345			C10orf105	HGNC:20304	ENSG00000214688	10	71711701	71737824	0.551724
QRICH2	HGNC:25326	ENSG00000129646	17	76274049	76307680	0.290323			ANKRD24	HGNC:29424	ENSG00000089847	19	4183354	4224814	0.451613			TRERF1	HGNC:18273	ENSG00000124496	6	42224931	42452051	0.310345			C10orf120	HGNC:25707	ENSG00000183559	10	122697709	122699822	0.551724
RAB2A	HGNC:9763	ENSG00000104388	8	60516857	60623627	0.290323			ANKRD34C	HGNC:33888	ENSG00000235711	15	79293285	79298235	0.451613			TRMT2B	HGNC:25748	ENSG00000188917	X	101009346	101052116	0.310345			C10orf82	HGNC:28500	ENSG00000165863	10	116663696	116670264	0.551724
RAB37	HGNC:30268	ENSG00000172794	17	74670578	74747335	0.290323			ANKRD37	HGNC:29593	ENSG00000186352	4	185396021	185400628	0.451613			TSEN15	HGNC:16791	ENSG00000198860	1	184051677	184074212	0.310345			C11orf16	HGNC:1169	ENSG00000176029	11	8920076	8933006	0.551724
RABGGTA	HGNC:9795	ENSG00000100949	14	24265538	24271739	0.290323			ANKRD54	HGNC:25185	ENSG00000100124	22	37830855	37849327	0.451613			TSPAN6	HGNC:11858	ENSG00000000003	X	100627109	100639991	0.310345			C11orf42	HGNC:28541	ENSG00000180878	11	6205566	6211132	0.551724
RAD52	HGNC:9824	ENSG00000002016	12	912077	990053	0.290323			ANXA1	HGNC:533	ENSG00000135046	9	73151757	73170393	0.451613			TSPYL6	HGNC:14521	ENSG00000178021	2	54253184	54256272	0.310345			C17orf49	HGNC:28737	ENSG00000258315	17	7014495	7017525	0.551724
RASA4	HGNC:23181	ENSG00000105808	7	102573807	102616757	0.290323			AP3B1	HGNC:566	ENSG00000132842	5	78000525	78294755	0.451613			TSSK4	HGNC:19825	ENSG00000139908	14	24205697	24208362	0.310345			C17orf97	HGNC:33800	ENSG00000187624	17	410327	431062	0.551724
RASA4B	HGNC:35202	ENSG00000170667	7	102482445	102517781	0.290323			AP3S1	HGNC:2013	ENSG00000177879	5	115841481	115914081	0.451613			TTBK1	HGNC:19140	ENSG00000146216	6	43243680	43288259	0.310345			C1QTNF12	HGNC:32308	ENSG00000184163	1	1242446	1246722	0.551724
RB1CC1	HGNC:15574	ENSG00000023287	8	52622456	52745843	0.290323			APBA3	HGNC:580	ENSG00000011132	19	3750819	3761699	0.451613			UAP1	HGNC:12457	ENSG00000117143	1	162561506	162599842	0.310345			C1orf159	HGNC:26062	ENSG00000131591	1	1081818	1116361	0.551724
RBFOX3	HGNC:27097	ENSG00000167281	17	79089345	79516148	0.290323			APC	HGNC:583	ENSG00000134982	5	112707498	112846239	0.451613	TSG		UBE2V2	HGNC:12495	ENSG00000169139	8	48008400	48064708	0.310345			C1orf162	HGNC:28344	ENSG00000143110	1	111473792	111478512	0.551724
RBM14	HGNC:14219	ENSG00000239306	11	66616582	66627347	0.290323			APH1B	HGNC:24080	ENSG00000138613	15	63276018	63309126	0.451613			UBR2	HGNC:21289	ENSG00000024048	6	42564062	42693504	0.310345			C1orf194	HGNC:32331	ENSG00000179902	1	109105951	109113857	0.551724
RBM14-RBM4	HGNC:38840	ENSG00000248643	11	66616626	66646469	0.290323			APOBEC3A	HGNC:17343	ENSG00000128383	22	38952741	38992778	0.451613			UBXN2B	HGNC:27035	ENSG00000215114	8	58411264	58451501	0.310345			C1orf232	HGNC:53426	ENSG00000282872	1	26164161	26168581	0.551724
RBM4	HGNC:9901	ENSG00000173933	11	66638617	66666682	0.290323			APOBEC3B	HGNC:17352	ENSG00000179750	22	38982347	38992804	0.451613			UCHL5	HGNC:19678	ENSG00000116750	1	193012250	193060080	0.310345			CACUL1	HGNC:23727	ENSG00000151893	10	118674167	118755249	0.551724
RBM4B	HGNC:28842	ENSG00000173914	11	66664998	66677921	0.290323			APOBEC3C	HGNC:17353	ENSG00000244509	22	39014083	39020352	0.451613			UCK2	HGNC:12562	ENSG00000143179	1	165827531	165911618	0.310345			CALML6	HGNC:24193	ENSG00000169885	1	1914827	1917296	0.551724
RCE1	HGNC:13721	ENSG00000173653	11	66842835	66846546	0.290323			APOBEC3D	HGNC:17354	ENSG00000243811	22	39014363	39033276	0.451613			UGP2	HGNC:12527	ENSG00000169764	2	63840940	63891562	0.310345			CAMKK1	HGNC:1469	ENSG00000004660	17	3860315	3894891	0.551724
RDH10	HGNC:19975	ENSG00000121039	8	73294612	73325281	0.290323			APOBEC3F	HGNC:17356	ENSG00000128394	22	39040604	39053910	0.451613			UHMK1	HGNC:19683	ENSG00000152332	1	162497251	162529629	0.310345			CAMTA1	HGNC:18806	ENSG00000171735	1	6785324	7769706	0.551724
REC8	HGNC:16879	ENSG00000100918	14	24171853	24180257	0.290323			APOBEC3G	HGNC:17357	ENSG00000239713	22	39040961	39087743	0.451613			USP34	HGNC:20066	ENSG00000115464	2	61187463	61470769	0.310345			CATSPER4	HGNC:23220	ENSG00000188782	1	26190561	26202968	0.551724
RECQL4	HGNC:9949	ENSG00000160957	8	144511288	144517845	0.290323	TSG		APOBEC3H	HGNC:24100	ENSG00000100298	22	39097224	39104067	0.451613			VAX2	HGNC:12661	ENSG00000116035	2	70900590	70933446	0.310345			CAVIN3	HGNC:9400	ENSG00000170955	11	6318946	6320647	0.551724
RECQL5	HGNC:9950	ENSG00000108469	17	75626845	75667189	0.290323			APOL3	HGNC:14868	ENSG00000128284	22	36140330	36166177	0.451613			VCPIP1	HGNC:30897	ENSG00000175073	8	66628487	66667217	0.310345			CCAR1	HGNC:24236	ENSG00000060339	10	68721012	68792377	0.551724
RELN	HGNC:9957	ENSG00000189056	7	103471784	103989516	0.290323			APOL5	HGNC:14869	ENSG00000128313	22	35717872	35729483	0.451613			VEGFA	HGNC:12680	ENSG00000112715	6	43770184	43786487	0.310345	Oncogene		CCDC172	HGNC:30524	ENSG00000182645	10	116324428	116380029	0.551724
RESF1	HGNC:25559	ENSG00000174718	12	31959370	31993107	0.290323			APOL6	HGNC:14870	ENSG00000221963	22	35648395	35668409	0.451613			VPS45	HGNC:14579	ENSG00000136631	1	150067293	150145327	0.310345			CCKBR	HGNC:1571	ENSG00000110148	11	6259736	6272127	0.551724
RFC4	HGNC:9972	ENSG00000163918	3	186789880	186807058	0.290323			APTX	HGNC:15984	ENSG00000137074	9	32972606	33025168	0.451613			VPS54	HGNC:18652	ENSG00000143952	2	63892146	64019072	0.310345			CCNA2	HGNC:1578	ENSG00000145386	4	121816444	121823933	0.551724
RHBDF2	HGNC:20788	ENSG00000129667	17	76470891	76501790	0.290323			ARHGAP45	HGNC:17102	ENSG00000180448	19	1065923	1086628	0.451613			VSTM2B	HGNC:33595	ENSG00000187135	19	29526499	29564479	0.310345			CCNL2	HGNC:20570	ENSG00000221978	1	1385711	1399328	0.551724
RHOD	HGNC:670	ENSG00000173156	11	67056818	67072013	0.290323			ARHGEF7	HGNC:15607	ENSG00000102606	13	111114559	111305737	0.451613			VXN	HGNC:28498	ENSG00000169085	8	66460003	66518524	0.310345			CD164L2	HGNC:32043	ENSG00000174950	1	27379176	27383380	0.551724
RHPN1	HGNC:19973	ENSG00000158106	8	143368855	143384220	0.290323			ARID3A	HGNC:3031	ENSG00000116017	19	925781	975934	0.451613	TSG		WDPCP	HGNC:28027	ENSG00000143951	2	63121383	63827843	0.310345			CD52	HGNC:1804	ENSG00000169442	1	26317957	26320523	0.551724
RIPK3	HGNC:10021	ENSG00000129465	14	24336021	24340045	0.290323			ARIH1	HGNC:689	ENSG00000166233	15	72474326	72602985	0.451613			XKRX	HGNC:29845	ENSG00000182489	X	100913445	100929433	0.310345			CD53	HGNC:1686	ENSG00000143119	1	110873154	110899928	0.551724
RNASE13	HGNC:25285	ENSG00000206150	14	21032820	21034785	0.290323			ARL14EPL	HGNC:44201	ENSG00000268223	5	116032324	116060118	0.451613			XPO1	HGNC:12825	ENSG00000082898	2	61477849	61538626	0.310345	Oncogene		CDH23	HGNC:13733	ENSG00000107736	10	71396934	71815947	0.551724
RNASE2	HGNC:10045	ENSG00000169385	14	20955452	20956436	0.290323			ARL3	HGNC:694	ENSG00000138175	10	102673731	102714407	0.451613			XPO5	HGNC:17675	ENSG00000124571	6	43522330	43576075	0.310345			CDK11A	HGNC:1730	ENSG00000008128	1	1702730	1724324	0.551724
RNASE3	HGNC:10046	ENSG00000169397	14	20891399	20892348	0.290323			ARMC6	HGNC:25049	ENSG00000105676	19	19033575	19060311	0.451613			YIPF3	HGNC:21023	ENSG00000137207	6	43511827	43516990	0.310345			CDK11B	HGNC:1729	ENSG00000248333	1	1635227	1659012	0.551724
RNF157	HGNC:29402	ENSG00000141576	17	76142453	76240373	0.290323			ARRDC5	HGNC:31407	ENSG00000205784	19	4890437	4902867	0.451613			ZBTB41	HGNC:24819	ENSG00000177888	1	197153680	197200542	0.310345			CELSR2	HGNC:3231	ENSG00000143126	1	109250019	109275750	0.551724
RNF170	HGNC:25358	ENSG00000120925	8	42849637	42897290	0.290323			ARSA	HGNC:713	ENSG00000100299	22	50622754	50628173	0.451613			ZCCHC18	HGNC:32459	ENSG00000166707	X	104112131	104115846	0.310345			CEP85	HGNC:25309	ENSG00000130695	1	26234153	26279038	0.551724
RNF212B	HGNC:20438	ENSG00000215277	14	23185316	23273477	0.290323			ARSB	HGNC:714	ENSG00000113273	5	78777209	78986087	0.451613			ZIC3	HGNC:12874	ENSG00000156925	X	137566142	137577691	0.310345			CEPT1	HGNC:24289	ENSG00000134255	1	111139627	111185102	0.551724
RNF31	HGNC:16031	ENSG00000092098	14	24146683	24160661	0.290323			AS3MT	HGNC:17452	ENSG00000214435	10	102869516	102901899	0.451613			ZMAT1	HGNC:29377	ENSG00000166432	X	101882288	101932031	0.310345			CFAP70	HGNC:30726	ENSG00000156042	10	73253759	73358859	0.551724
RNF32	HGNC:17118	ENSG00000105982	7	156640281	156677130	0.290323			ASF1B	HGNC:20996	ENSG00000105011	19	14119509	14136956	0.451613			ZNF155	HGNC:12940	ENSG00000204920	19	43967862	43998325	0.310345			CFAP74	HGNC:29368	ENSG00000142609	1	1921951	2003837	0.551724
RNF43	HGNC:18505	ENSG00000108375	17	58352500	58417595	0.290323	TSG		ASPN	HGNC:14872	ENSG00000106819	9	92456205	92482506	0.451613			ZNF221	HGNC:13014	ENSG00000159905	19	43951223	43967709	0.310345			CHI3L2	HGNC:1933	ENSG00000064886	1	111200771	111243440	0.551724
RP1	HGNC:10263	ENSG00000104237	8	54616067	54630834	0.290323			ASS1	HGNC:758	ENSG00000130707	9	130444929	130501274	0.451613			ZNF222	HGNC:13015	ENSG00000159885	19	44025342	44033112	0.310345			CHIA	HGNC:17432	ENSG00000134216	1	111290862	111320566	0.551724
RPL19	HGNC:10312	ENSG00000108298	17	39200283	39204727	0.290323			ATCAY	HGNC:779	ENSG00000167654	19	3879864	3928079	0.451613			ZNF223	HGNC:13016	ENSG00000178386	19	44051367	44067991	0.310345			CHST15	HGNC:18137	ENSG00000182022	10	124007666	124093607	0.551724
RPL22L1	HGNC:27610	ENSG00000163584	3	170864875	170870483	0.290323			ATF4	HGNC:786	ENSG00000128272	22	39519695	39522685	0.451613			ZNF224	HGNC:13017	ENSG00000267680	19	44094339	44109886	0.310345			CHST3	HGNC:1971	ENSG00000122863	10	71964365	72013564	0.551724
RPL39L	HGNC:17094	ENSG00000163923	3	187120948	187180908	0.290323			ATG10	HGNC:20315	ENSG00000152348	5	81972025	82276857	0.451613			ZNF225	HGNC:13018	ENSG00000256294	19	44112181	44134816	0.310345			CLCC1	HGNC:29675	ENSG00000121940	1	108929508	108963457	0.551724
RPL7	HGNC:10363	ENSG00000147604	8	73290267	73295789	0.290323			ATG12	HGNC:588	ENSG00000145782	5	115828200	115841858	0.451613			ZNF226	HGNC:13019	ENSG00000167380	19	44165073	44178381	0.310345			CLEC10A	HGNC:16916	ENSG00000132514	17	7074537	7080307	0.551724
RPL8	HGNC:10368	ENSG00000161016	8	144789765	144792587	0.290323			ATP5F1A	HGNC:823	ENSG00000152234	18	46080248	46104334	0.451613			ZNF227	HGNC:13020	ENSG00000131115	19	44207547	44237268	0.310345			CLIC4	HGNC:13518	ENSG00000169504	1	24745357	24844324	0.551724
RPS20	HGNC:10405	ENSG00000008988	8	56067295	56074581	0.290323			ATP5F1D	HGNC:837	ENSG00000099624	19	1241746	1244826	0.451613			ZNF230	HGNC:13024	ENSG00000159882	19	44002948	44013926	0.310345			CNGA1	HGNC:2148	ENSG00000198515	4	47935977	48016672	0.551724
RRS1	HGNC:17083	ENSG00000179041	8	66429028	66430733	0.290323			ATP5ME	HGNC:846	ENSG00000169020	4	672436	674338	0.451613			ZNF233	HGNC:30946	ENSG00000159915	19	44259880	44275317	0.310345			CNGA4	HGNC:2152	ENSG00000132259	11	6234765	6244429	0.551724
RTN1	HGNC:10467	ENSG00000139970	14	59595976	59870966	0.290323			AUH	HGNC:890	ENSG00000148090	9	91213815	91361913	0.451613			ZNF234	HGNC:13027	ENSG00000263002	19	44141557	44160309	0.310345			CNKSR1	HGNC:19700	ENSG00000142675	1	26177403	26189886	0.551724
RTP1	HGNC:28580	ENSG00000175077	3	187197486	187201465	0.290323			AZU1	HGNC:913	ENSG00000172232	19	825097	832018	0.451613			ZNF235	HGNC:12866	ENSG00000159917	19	44228729	44305046	0.310345			CNR2	HGNC:2160	ENSG00000188822	1	23870526	23913362	0.551724
RTP2	HGNC:32486	ENSG00000198471	3	187698259	187702557	0.290323			B3GAT2	HGNC:922	ENSG00000112309	6	70856679	70957038	0.451613			ZNF283	HGNC:13077	ENSG00000167637	19	43827292	43852017	0.310345			COG6	HGNC:18621	ENSG00000133103	13	39655627	39791665	0.551724
RTP4	HGNC:23992	ENSG00000136514	3	187368332	187372076	0.290323			B4GALT1	HGNC:924	ENSG00000086062	9	33104082	33167356	0.451613			ZNF284	HGNC:13078	ENSG00000186026	19	44072144	44089613	0.310345			COL13A1	HGNC:2190	ENSG00000197467	10	69801931	69964275	0.551724
RTRAF	HGNC:23169	ENSG00000087302	14	51989475	52010691	0.290323			BAAT	HGNC:932	ENSG00000136881	9	101360417	101383519	0.451613			ZNF318	HGNC:13578	ENSG00000171467	6	43307134	43369478	0.310345			COMMD8	HGNC:26036	ENSG00000169019	4	47450796	47463719	0.551724
SAP25	HGNC:41908	ENSG00000205307	7	100572228	100573820	0.290323			BAG1	HGNC:937	ENSG00000107262	9	33247820	33264761	0.451613			ZNF404	HGNC:19417	ENSG00000176222	19	43872363	43901385	0.310345			CORIN	HGNC:19012	ENSG00000145244	4	47593998	47838106	0.551724
SAP30BP	HGNC:30785	ENSG00000161526	17	75667116	75708062	0.290323			BBS4	HGNC:969	ENSG00000140463	15	72686179	72738476	0.451613			ZNF45	HGNC:13111	ENSG00000124459	19	43912629	43935278	0.310345			COX7B2	HGNC:24381	ENSG00000170516	4	46734827	46909235	0.551724
SAV1	HGNC:17795	ENSG00000151748	14	50632058	50668331	0.290323			BCL2A1	HGNC:991	ENSG00000140379	15	79960889	79971446	0.451613			ZNF638	HGNC:17894	ENSG00000075292	2	71276561	71435069	0.310345			CPTP	HGNC:28116	ENSG00000224051	1	1324756	1328897	0.551724
SBSPON	HGNC:30362	ENSG00000164764	8	73064540	73124088	0.290323			BCR	HGNC:1014	ENSG00000186716	22	23179704	23318037	0.451613	Oncogene		A1BG	HGNC:5	ENSG00000121410	19	58345178	58353499	0.275862			CPXM2	HGNC:26977	ENSG00000121898	10	123706207	123940267	0.551724
SCPEP1	HGNC:29507	ENSG00000121064	17	56978105	57006768	0.290323			BHMT	HGNC:1047	ENSG00000145692	5	79111779	79132290	0.451613			ABCA10	HGNC:30	ENSG00000154263	17	69147214	69244846	0.275862			CRYBG2	HGNC:17295	ENSG00000176092	1	26321859	26354130	0.551724
SCRIB	HGNC:30377	ENSG00000180900	8	143790920	143815379	0.290323			BHMT2	HGNC:1048	ENSG00000132840	5	79069717	79089466	0.451613			ABCA6	HGNC:36	ENSG00000154262	17	69078702	69141888	0.275862			CSDE1	HGNC:29905	ENSG00000009307	1	114716913	114758676	0.551724
SCX	HGNC:32322	ENSG00000260428	8	144266560	144268481	0.290323			BICD2	HGNC:17208	ENSG00000185963	9	92711363	92764812	0.451613			ABCA8	HGNC:38	ENSG00000141338	17	68867292	68955392	0.275862			CSF1	HGNC:2432	ENSG00000184371	1	109910242	109930992	0.551724
SDCBP	HGNC:10662	ENSG00000137575	8	58552924	58582860	0.290323			BNIP3	HGNC:1084	ENSG00000176171	10	131966455	131982013	0.451613			ABCA9	HGNC:39	ENSG00000154258	17	68974488	69061064	0.275862			CTNS	HGNC:2518	ENSG00000040531	17	3636468	3661542	0.551724
SDHAF1	HGNC:33867	ENSG00000205138	19	35995199	35996315	0.290323			BORCS7	HGNC:23516	ENSG00000166275	10	102854223	102864961	0.451613			ABCD1	HGNC:61	ENSG00000101986	X	153724868	153744762	0.275862			CTR9	HGNC:16850	ENSG00000198730	11	10750987	10779743	0.551724	TSG
SDR39U1	HGNC:20275	ENSG00000100445	14	24439766	24442905	0.290323			BORCS7-ASMT	HGNC:49183	ENSG00000270316	10	102854272	102901899	0.451613			ABCD2	HGNC:66	ENSG00000173208	12	39550033	39619751	0.275862			CTTNBP2NL	HGNC:25330	ENSG00000143079	1	112396181	112463456	0.551724
SEC14L1	HGNC:10698	ENSG00000129657	17	77086716	77217101	0.290323			BRD1	HGNC:1102	ENSG00000100425	22	49773283	49827512	0.451613			ABHD16B	HGNC:16128	ENSG00000183260	20	63861498	63862988	0.275862			CWH43	HGNC:26133	ENSG00000109182	4	48986247	49062081	0.551724
SEPTIN9	HGNC:7323	ENSG00000184640	17	77280569	77500596	0.290323			BRME1	HGNC:28153	ENSG00000132016	19	13882348	13906452	0.451613			ABHD4	HGNC:20154	ENSG00000100439	14	22598237	22613215	0.275862			CYB561D1	HGNC:26804	ENSG00000174151	1	109494052	109502932	0.551724
SERPINE1	HGNC:8583	ENSG00000106366	7	101127089	101139266	0.290323			BSG	HGNC:1116	ENSG00000172270	19	571277	583493	0.451613			ACTG2	HGNC:145	ENSG00000163017	2	73892314	73919865	0.275862			CYB5D2	HGNC:28471	ENSG00000167740	17	4143168	4187310	0.551724
SERPINI1	HGNC:8943	ENSG00000163536	3	167735243	167825568	0.290323			C15orf39	HGNC:24497	ENSG00000167173	15	75195643	75212169	0.451613			ACTN2	HGNC:164	ENSG00000077522	1	236686454	236764631	0.275862			CYB5R2	HGNC:24376	ENSG00000166394	11	7665100	7677222	0.551724
SERPINI2	HGNC:8945	ENSG00000114204	3	167441789	167479004	0.290323			C15orf65	HGNC:44654	ENSG00000261652	15	55408548	55418764	0.451613			ADAM30	HGNC:208	ENSG00000134249	1	119893533	119896495	0.275862			DCHS1	HGNC:13681	ENSG00000166341	11	6621323	6655854	0.551724
SGK3	HGNC:10812	ENSG00000104205	8	66712418	66862022	0.290323			C18orf25	HGNC:28172	ENSG00000152242	18	46173553	46266991	0.451613			ADAM9	HGNC:216	ENSG00000168615	8	38996869	39105144	0.275862			DCLRE1B	HGNC:17641	ENSG00000118655	1	113905141	113914086	0.551724
SH2B2	HGNC:17381	ENSG00000160999	7	102285091	102321711	0.290323			C19orf44	HGNC:26141	ENSG00000105072	19	16496311	16521352	0.451613			ADAMTS20	HGNC:17178	ENSG00000173157	12	43353866	43551921	0.275862			DCTN6	HGNC:16964	ENSG00000104671	8	30156297	30183640	0.551724
SHARPIN	HGNC:25321	ENSG00000179526	8	144098633	144108124	0.290323			C19orf53	HGNC:24991	ENSG00000104979	19	13774168	13778462	0.451613			ADAMTS4	HGNC:220	ENSG00000158859	1	161184308	161199056	0.275862			DDIT4	HGNC:24944	ENSG00000168209	10	72273920	72276036	0.551724
SINHCAF	HGNC:30702	ENSG00000139146	12	31280584	31327058	0.290323			C19orf67	HGNC:34354	ENSG00000188032	19	14081619	14085875	0.451613			ADCY10	HGNC:21285	ENSG00000143199	1	167809388	167914215	0.275862			DDX11L17	HGNC:55080	ENSG00000279928	1	182393	184158	0.551724
SIX1	HGNC:10887	ENSG00000126778	14	60643415	60658259	0.290323			C19orf71	HGNC:34496	ENSG00000183397	19	3539154	3544030	0.451613			ADNP	HGNC:15766	ENSG00000101126	20	50888919	50931240	0.275862			DDX20	HGNC:2743	ENSG00000064703	1	111755245	111768016	0.551724
SIX4	HGNC:10890	ENSG00000100625	14	60709528	60724348	0.290323			C22orf23	HGNC:18589	ENSG00000128346	22	37943050	37953669	0.451613			ADRM1	HGNC:15759	ENSG00000130706	20	62302093	62308862	0.275862			DDX21	HGNC:2744	ENSG00000165732	10	68956128	68985073	0.551724
SIX6	HGNC:10892	ENSG00000184302	14	60508951	60512850	0.290323			C2CD4A	HGNC:33627	ENSG00000198535	15	62066977	62070917	0.451613			ADSS2	HGNC:292	ENSG00000035687	1	244408494	244452134	0.275862			DDX50	HGNC:17906	ENSG00000107625	10	68901278	68946847	0.551724
SLC12A9	HGNC:17435	ENSG00000146828	7	100826820	100867009	0.290323			C2CD4B	HGNC:33628	ENSG00000205502	15	62163535	62165283	0.451613			AHCTF1	HGNC:24618	ENSG00000153207	1	246839098	246931978	0.275862			DENND10	HGNC:31793	ENSG00000119979	10	119104086	119137984	0.551724
SLC16A5	HGNC:10926	ENSG00000170190	17	75087727	75106162	0.290323			C2CD4C	HGNC:29417	ENSG00000183186	19	405438	409170	0.451613			ALAS2	HGNC:397	ENSG00000158578	X	55009055	55031064	0.275862			DENND2B	HGNC:11350	ENSG00000166444	11	8693351	8910951	0.551724
SLC20A2	HGNC:10947	ENSG00000168575	8	42416475	42541926	0.290323			C3orf38	HGNC:28384	ENSG00000179021	3	88149743	88168729	0.451613			ALG10B	HGNC:31088	ENSG00000175548	12	38316578	38329728	0.275862			DENND2C	HGNC:24748	ENSG00000175984	1	114582848	114670422	0.551724
SLC22A17	HGNC:23095	ENSG00000092096	14	23346306	23352912	0.290323			C4orf47	HGNC:34346	ENSG00000205129	4	185426249	185449826	0.451613			ALMS1	HGNC:428	ENSG00000116127	2	73385758	73610793	0.275862			DENND2D	HGNC:26192	ENSG00000162777	1	111187174	111204535	0.551724
SLC25A19	HGNC:14409	ENSG00000125454	17	75272981	75289510	0.290323			C4orf48	HGNC:34437	ENSG00000243449	4	2041993	2043970	0.451613			ANG	HGNC:483	ENSG00000214274	14	20684177	20698971	0.275862			DENND5A	HGNC:19344	ENSG00000184014	11	9138825	9265390	0.551724
SLC26A5	HGNC:9359	ENSG00000170615	7	103352730	103446177	0.290323			C5orf15	HGNC:20656	ENSG00000113583	5	133955502	133968787	0.451613			ANKRD60	HGNC:16217	ENSG00000124227	20	58218495	58228653	0.275862			DHDDS	HGNC:20603	ENSG00000117682	1	26432282	26471294	0.551724
SLC2A2	HGNC:11006	ENSG00000163581	3	170996348	171026750	0.290323			C5orf24	HGNC:26746	ENSG00000181904	5	134845680	134859737	0.451613			AP4S1	HGNC:575	ENSG00000100478	14	31025106	31096450	0.275862			DLG4	HGNC:2903	ENSG00000132535	17	7189890	7219702	0.551724
SLC39A2	HGNC:17127	ENSG00000165794	14	20999255	21001871	0.290323			C5orf63	HGNC:40051	ENSG00000164241	5	127042558	127073492	0.451613			APCDD1L	HGNC:26892	ENSG00000198768	20	58459101	58515131	0.275862			DLG5	HGNC:2904	ENSG00000151208	10	77790791	77926526	0.551724
SLC39A4	HGNC:17129	ENSG00000147804	8	144409742	144416895	0.290323			C9orf116	HGNC:28435	ENSG00000160345	9	135495181	135501734	0.451613			APEX1	HGNC:587	ENSG00000100823	14	20455191	20457772	0.275862			DMBT1	HGNC:2926	ENSG00000187908	10	122560665	122643736	0.551724
SLC6A12	HGNC:11045	ENSG00000111181	12	190077	214570	0.290323			C9orf129	HGNC:31116	ENSG00000204352	9	93318199	93346414	0.451613			APEX2	HGNC:17889	ENSG00000169188	X	55000357	55009057	0.275862			DNA2	HGNC:2939	ENSG00000138346	10	68414064	68472121	0.551724
SLC6A13	HGNC:11046	ENSG00000010379	12	220621	262873	0.290323			C9orf153	HGNC:31456	ENSG00000187753	9	86220265	86259657	0.451613			APOA2	HGNC:601	ENSG00000158874	1	161222292	161223631	0.275862			DNAJB12	HGNC:14891	ENSG00000148719	10	72332830	72355230	0.551724
SLC7A8	HGNC:11066	ENSG00000092068	14	23125295	23183674	0.290323			C9orf40	HGNC:23433	ENSG00000135045	9	74946581	74952886	0.451613			ARFGAP1	HGNC:15852	ENSG00000101199	20	63272785	63289793	0.275862			DNAJC12	HGNC:28908	ENSG00000108176	10	67796665	67838166	0.551724
SLC9A3R1	HGNC:11075	ENSG00000109062	17	74748652	74769353	0.290323			C9orf43	HGNC:23570	ENSG00000157653	9	113410054	113429684	0.451613			ARFRP1	HGNC:662	ENSG00000101246	20	63698642	63708025	0.275862			DNAJC8	HGNC:15470	ENSG00000126698	1	28199456	28233025	0.551724
SLCO1B3	HGNC:10961	ENSG00000111700	12	20810702	20916911	0.290323			C9orf57	HGNC:27037	ENSG00000204669	9	72051376	72072721	0.451613			ARHGAP30	HGNC:27414	ENSG00000186517	1	161046946	161069970	0.275862			DNAJC9	HGNC:19123	ENSG00000213551	10	73183362	73248862	0.551724
SLCO1C1	HGNC:13819	ENSG00000139155	12	20695355	20753386	0.290323			C9orf64	HGNC:28144	ENSG00000165118	9	83938311	83956986	0.451613			ARHGAP4	HGNC:674	ENSG00000089820	X	153907367	153934999	0.275862			DNHD1	HGNC:26532	ENSG00000179532	11	6497260	6593758	0.551724
SLCO5A1	HGNC:19046	ENSG00000137571	8	69667047	69835064	0.290323			C9orf78	HGNC:24932	ENSG00000136819	9	129827290	129835863	0.451613			ARHGEF40	HGNC:25516	ENSG00000165801	14	21070270	21090240	0.275862			DOC2B	HGNC:2986	ENSG00000272636	17	142789	181636	0.551724
SLURP1	HGNC:18746	ENSG00000126233	8	142740944	142742411	0.290323			C9orf85	HGNC:28784	ENSG00000155621	9	71911510	71986054	0.451613			ARID4B	HGNC:15550	ENSG00000054267	1	235131634	235328219	0.275862	TSG		DRAM2	HGNC:28769	ENSG00000156171	1	111117333	111140216	0.551724
SMIM19	HGNC:25166	ENSG00000176209	8	42541155	42555193	0.290323			CA12	HGNC:1371	ENSG00000074410	15	63321378	63382161	0.451613			ASB3	HGNC:16013	ENSG00000115239	2	53532672	53787610	0.275862			DVL1	HGNC:3084	ENSG00000107404	1	1335276	1349350	0.551724
SMIM5	HGNC:40030	ENSG00000204323	17	75633434	75641404	0.290323			CACNA1I	HGNC:1396	ENSG00000100346	22	39570753	39689737	0.451613			ASH2L	HGNC:744	ENSG00000129691	8	38105242	38144076	0.275862			DYRK1A	HGNC:3091	ENSG00000157540	21	37365790	37517450	0.551724
SMIM6	HGNC:40032	ENSG00000259120	17	75646243	75647977	0.290323			CACTIN	HGNC:29938	ENSG00000105298	19	3610641	3626815	0.451613			ASPH	HGNC:757	ENSG00000198363	8	61500556	61714640	0.275862			EBF3	HGNC:19087	ENSG00000108001	10	129835283	129963841	0.551724
SMURF1	HGNC:16807	ENSG00000198742	7	99027438	99144100	0.290323			CALR3	HGNC:20407	ENSG00000269058	19	16479057	16496192	0.451613			ASXL1	HGNC:18318	ENSG00000171456	20	32358344	32439319	0.275862	TSG		ECD	HGNC:17029	ENSG00000122882	10	73130155	73169055	0.551724
SOCS3	HGNC:19391	ENSG00000184557	17	78356778	78360077	0.290323	TSG		CALY	HGNC:17938	ENSG00000130643	10	133324072	133336935	0.451613			ATF6	HGNC:791	ENSG00000118217	1	161766294	161964070	0.275862			EEF1AKMT2	HGNC:33787	ENSG00000203791	10	124748149	124791870	0.551724
SOCS4	HGNC:19392	ENSG00000180008	14	55027230	55049488	0.290323			CAMLG	HGNC:1471	ENSG00000164615	5	134738501	134752160	0.451613			ATP2B3	HGNC:816	ENSG00000067842	X	153517676	153582939	0.275862			EIF3A	HGNC:3271	ENSG00000107581	10	119033670	119080823	0.551724
SOS2	HGNC:11188	ENSG00000100485	14	50117120	50231558	0.290323			CAMSAP1	HGNC:19946	ENSG00000130559	9	135808487	135907228	0.451613			ATP5F1E	HGNC:838	ENSG00000124172	20	59025467	59032382	0.275862			EIF3F	HGNC:3275	ENSG00000175390	11	7970251	8001862	0.551724
SPATA16	HGNC:29935	ENSG00000144962	3	172889358	173141268	0.290323			CAPS	HGNC:1487	ENSG00000105519	19	5911707	5916208	0.451613			ATP6AP1	HGNC:868	ENSG00000071553	X	154428632	154436516	0.275862			EIF4EBP2	HGNC:3289	ENSG00000148730	10	70404379	70428618	0.551724
SPATC1	HGNC:30510	ENSG00000186583	8	144012414	144047085	0.290323			CAPS	HGNC:1487	ENSG00000283027	19	5914407	5915322	0.451613			ATP9A	HGNC:13540	ENSG00000054793	20	51596514	51768634	0.275862			EIF4G2	HGNC:3297	ENSG00000110321	11	10797050	10809110	0.551724
SPDYE2	HGNC:33841	ENSG00000205238	7	102551232	102562308	0.290323			CARD19	HGNC:28148	ENSG00000165233	9	93096218	93113283	0.451613			AUP1	HGNC:891	ENSG00000115307	2	74526645	74529939	0.275862			ELAPOR1	HGNC:29618	ENSG00000116299	1	109113679	109206781	0.551724
SPDYE2B	HGNC:48334	ENSG00000173678	7	102650325	102661398	0.290323			CARNMT1	HGNC:23435	ENSG00000156017	9	74981020	75028423	0.451613			AURKA	HGNC:11393	ENSG00000087586	20	56369389	56392337	0.275862	Oncogene		ELF1	HGNC:3316	ENSG00000120690	13	40931920	41061440	0.551724
SPDYE3	HGNC:35462	ENSG00000214300	7	100307702	100322196	0.290323			CARS2	HGNC:25695	ENSG00000134905	13	110641412	110713603	0.451613			AVPR2	HGNC:897	ENSG00000126895	X	153902531	153907166	0.275862			ELOA	HGNC:11620	ENSG00000011007	1	23743155	23762059	0.551724
SPDYE6	HGNC:35465	ENSG00000260097	7	102347206	102356444	0.290323			CASP3	HGNC:1504	ENSG00000164305	4	184627696	184649509	0.451613			B3GALNT2	HGNC:28596	ENSG00000162885	1	235449923	235504481	0.275862			EMC6	HGNC:28430	ENSG00000127774	17	3668815	3669668	0.551724
SPHK1	HGNC:11240	ENSG00000176170	17	76376584	76387860	0.290323			CATSPER3	HGNC:20819	ENSG00000152705	5	134967906	135011707	0.451613			B4GALT3	HGNC:926	ENSG00000158850	1	161171310	161177968	0.275862			EMX2	HGNC:3341	ENSG00000170370	10	117542444	117549546	0.551724
SPTBN2	HGNC:11276	ENSG00000173898	11	66685248	66729226	0.290323			CATSPERD	HGNC:28598	ENSG00000174898	19	5720677	5778734	0.451613			BAG2	HGNC:938	ENSG00000112208	6	57172326	57189833	0.275862			ENO4	HGNC:31670	ENSG00000188316	10	116849512	116911788	0.551724
SPTLC3	HGNC:16253	ENSG00000172296	20	13008979	13169103	0.290323			CBARP	HGNC:28617	ENSG00000099625	19	1228287	1238027	0.451613			BAG4	HGNC:940	ENSG00000156735	8	38176533	38213301	0.275862			EPB41	HGNC:3377	ENSG00000159023	1	28887091	29120046	0.551724
SRP68	HGNC:11302	ENSG00000167881	17	76038775	76072653	0.290323			CBX6	HGNC:1556	ENSG00000183741	22	38861450	38872314	0.451613			BCAP31	HGNC:16695	ENSG00000185825	X	153700497	153724697	0.275862			EPS8L3	HGNC:21297	ENSG00000198758	1	109750080	109764027	0.551724
SRRT	HGNC:24101	ENSG00000087087	7	100875111	100888664	0.290323			CBX7	HGNC:1557	ENSG00000100307	22	39120167	39152674	0.451613			BCAS1	HGNC:974	ENSG00000064787	20	53936777	54070594	0.275862			ERRFI1	HGNC:18185	ENSG00000116285	1	8004404	8026308	0.551724	TSG
SRSF1	HGNC:10780	ENSG00000136450	17	58003360	58007346	0.290323			CC2D1A	HGNC:30237	ENSG00000132024	19	13906201	13930879	0.451613			BCAS4	HGNC:14367	ENSG00000124243	20	50794894	50882676	0.275862			EXOSC9	HGNC:9137	ENSG00000123737	4	121801317	121817021	0.551724
SRSF2	HGNC:10783	ENSG00000161547	17	76734115	76737374	0.290323			CCDC110	HGNC:28504	ENSG00000168491	4	185445182	185471759	0.451613			BCL2L1	HGNC:992	ENSG00000171552	20	31664452	31723989	0.275862			EXTL1	HGNC:3515	ENSG00000158008	1	26019884	26036464	0.551724
SSBP1	HGNC:11317	ENSG00000106028	7	141738321	141787922	0.290323			CCDC112	HGNC:28599	ENSG00000164221	5	115267188	115296831	0.451613			BEND6	HGNC:20871	ENSG00000151917	6	56955126	57027342	0.275862			EYA3	HGNC:3521	ENSG00000158161	1	27970344	28088696	0.551724
SSH3	HGNC:30581	ENSG00000172830	11	67303448	67312607	0.290323			CCDC125	HGNC:28924	ENSG00000183323	5	69280175	69332809	0.451613			BGN	HGNC:1044	ENSG00000182492	X	153494939	153509554	0.275862			FAAP20	HGNC:26428	ENSG00000162585	1	2184461	2212720	0.551724
SSPN	HGNC:11322	ENSG00000123096	12	26121991	26299290	0.290323			CCIN	HGNC:1568	ENSG00000185972	9	36169394	36171334	0.451613			BHLHE22	HGNC:11963	ENSG00000180828	8	64580367	64583628	0.275862			FAM102B	HGNC:27637	ENSG00000162636	1	108560089	108644900	0.551724
SST	HGNC:11329	ENSG00000157005	3	187668906	187670399	0.290323			CCNB1	HGNC:1579	ENSG00000134057	5	69167010	69178245	0.451613			BIRC7	HGNC:13702	ENSG00000101197	20	63235883	63240507	0.275862			FAM110D	HGNC:25860	ENSG00000197245	1	26159020	26163962	0.551724
ST18	HGNC:18695	ENSG00000147488	8	52110839	52460959	0.290323			CCNI2	HGNC:33869	ENSG00000205089	5	132747445	132754403	0.451613			BMP5	HGNC:1072	ENSG00000112175	6	55753645	55875564	0.275862			FAM149B1	HGNC:29162	ENSG00000138286	10	73168166	73244504	0.551724
ST6GAL1	HGNC:10860	ENSG00000073849	3	186930485	187078553	0.290323			CCPG1	HGNC:24227	ENSG00000260916	15	55340032	55408510	0.451613			BMP7	HGNC:1074	ENSG00000101144	20	57168748	57266629	0.275862			FAM204A	HGNC:25794	ENSG00000165669	10	118297930	118342328	0.551724
ST6GALNAC1	HGNC:23614	ENSG00000070526	17	76624761	76643838	0.290323			CD109	HGNC:21685	ENSG00000156535	6	73695785	73828316	0.451613			BOLA3	HGNC:24415	ENSG00000163170	2	74135398	74147994	0.275862			FAM241B	HGNC:23519	ENSG00000171224	10	69630251	69633599	0.551724
ST6GALNAC2	HGNC:10867	ENSG00000070731	17	76563710	76586956	0.290323			CD180	HGNC:6726	ENSG00000134061	5	67179613	67196799	0.451613			BPIFB2	HGNC:16177	ENSG00000078898	20	33007600	33023709	0.275862			FAM53B	HGNC:28968	ENSG00000189319	10	124619292	124744269	0.551724
STAC2	HGNC:23990	ENSG00000141750	17	39210536	39225872	0.290323			CDC14B	HGNC:1719	ENSG00000081377	9	96490241	96619830	0.451613			BPIFB6	HGNC:16504	ENSG00000167104	20	33031648	33044047	0.275862			FAM76A	HGNC:28530	ENSG00000009780	1	27725979	27763122	0.551724
STAG3	HGNC:11356	ENSG00000066923	7	100177563	100221488	0.290323			CDC34	HGNC:1734	ENSG00000099804	19	531712	542092	0.451613			BPNT1	HGNC:1096	ENSG00000162813	1	220057482	220090462	0.275862			FCN3	HGNC:3625	ENSG00000142748	1	27369112	27374824	0.551724
STAU2	HGNC:11371	ENSG00000040341	8	73420369	73747708	0.290323			CDC42SE2	HGNC:18547	ENSG00000158985	5	131245493	131398447	0.451613			BRCC3	HGNC:24185	ENSG00000185515	X	155071420	155123074	0.275862			FGFR2	HGNC:3689	ENSG00000066468	10	121478334	121598458	0.551724	Oncogene
STYX	HGNC:11447	ENSG00000198252	14	52730180	52774998	0.290323			CDK20	HGNC:21420	ENSG00000156345	9	87966441	87974753	0.451613			BRINP3	HGNC:22393	ENSG00000162670	1	190097662	190478404	0.275862			FGL1	HGNC:3695	ENSG00000104760	8	17864380	17910365	0.551724
SULF1	HGNC:20391	ENSG00000137573	8	69466624	69660915	0.290323			CDK7	HGNC:1778	ENSG00000134058	5	69234795	69277430	0.451613			C19orf18	HGNC:28642	ENSG00000177025	19	57958437	57974534	0.275862			FGR	HGNC:3697	ENSG00000000938	1	27612064	27635277	0.551724
SUMO2	HGNC:11125	ENSG00000188612	17	75165586	75182983	0.290323			CDKL3	HGNC:15483	ENSG00000006837	5	134286350	134371047	0.451613			C1orf100	HGNC:30435	ENSG00000173728	1	244352635	244389663	0.275862			FHIP1B	HGNC:25378	ENSG00000051009	11	6211335	6234711	0.551724
SUPT4H1	HGNC:11467	ENSG00000213246	17	58345175	58353093	0.290323			CDKN2AIPNL	HGNC:30545	ENSG00000237190	5	134402087	134411898	0.451613			C1orf115	HGNC:25873	ENSG00000162817	1	220689845	220699157	0.275862			FHIP2A	HGNC:29320	ENSG00000151553	10	114821744	114899832	0.551724
SVOPL	HGNC:27034	ENSG00000157703	7	138594285	138701352	0.290323			CDO1	HGNC:1795	ENSG00000129596	5	115804733	115816954	0.451613			C1orf189	HGNC:32305	ENSG00000163263	1	154199372	154206333	0.275862			FNDC10	HGNC:42951	ENSG00000228594	1	1598012	1600096	0.551724
SYNE4	HGNC:26703	ENSG00000181392	19	36003307	36008793	0.290323			CEL	HGNC:1848	ENSG00000170835	9	133061978	133087355	0.451613			C1orf43	HGNC:29876	ENSG00000143612	1	154206706	154220628	0.275862			FNDC7	HGNC:26668	ENSG00000143107	1	108712657	108742740	0.551724
SYNGR2	HGNC:11499	ENSG00000108639	17	78168558	78173527	0.290323			CELF5	HGNC:14058	ENSG00000161082	19	3224703	3297076	0.451613			C1orf53	HGNC:30003	ENSG00000203724	1	197902647	197907367	0.275862			FOXI2	HGNC:32448	ENSG00000186766	10	127737235	127741186	0.551724
SYPL1	HGNC:11507	ENSG00000008282	7	106090503	106112576	0.290323			CEMIP2	HGNC:11869	ENSG00000135048	9	71683366	71816690	0.451613			C20orf85	HGNC:16216	ENSG00000124237	20	58150904	58161150	0.275862			FOXO1	HGNC:3819	ENSG00000150907	13	40555667	40666597	0.551724	TSG
SYT12	HGNC:18381	ENSG00000173227	11	67006778	67050863	0.290323			CENPH	HGNC:17268	ENSG00000153044	5	69189548	69210357	0.451613			C2orf78	HGNC:34349	ENSG00000187833	2	73784189	73817147	0.275862			FREM2	HGNC:25396	ENSG00000150893	13	38687129	38887131	0.551724
TAF6	HGNC:11540	ENSG00000106290	7	100107070	100119841	0.290323			CENPK	HGNC:29479	ENSG00000123219	5	65517766	65563171	0.451613			C2orf81	HGNC:34350	ENSG00000159239	2	74414176	74421591	0.275862			FRYL	HGNC:29127	ENSG00000075539	4	48497361	48780322	0.551724
TAS2R3	HGNC:14910	ENSG00000127362	7	141764097	141765197	0.290323			CENPP	HGNC:32933	ENSG00000188312	9	92325484	92620533	0.451613			C6orf223	HGNC:28692	ENSG00000181577	6	44000580	44005958	0.275862			FUCA1	HGNC:4006	ENSG00000179163	1	23845077	23868294	0.551724
TAS2R4	HGNC:14911	ENSG00000127364	7	141778442	141780819	0.290323			CENPU	HGNC:21348	ENSG00000151725	4	184694618	184734133	0.451613			C8orf86	HGNC:33774	ENSG00000196166	8	38510834	38528662	0.275862			GABRA2	HGNC:4076	ENSG00000151834	4	46248427	46475230	0.551724
TAS2R5	HGNC:14912	ENSG00000127366	7	141790217	141791367	0.290323			CEP120	HGNC:26690	ENSG00000168944	5	123344885	123423592	0.451613			CA8	HGNC:1382	ENSG00000178538	8	60187347	60281412	0.275862			GABRA4	HGNC:4078	ENSG00000109158	4	46918900	46994407	0.551724
TBCB	HGNC:1989	ENSG00000105254	19	36114289	36125947	0.290323			CEP78	HGNC:25740	ENSG00000148019	9	78236062	78279690	0.451613			CABLES2	HGNC:16143	ENSG00000149679	20	62388632	62407285	0.275862			GABRB1	HGNC:4081	ENSG00000163288	4	46993723	47426444	0.551724
TBCCD1	HGNC:25546	ENSG00000113838	3	186546073	186570543	0.290323			CERCAM	HGNC:23723	ENSG00000167123	9	128411751	128437351	0.451613			CACNA2D1	HGNC:1399	ENSG00000153956	7	81946444	82443798	0.275862			GABRD	HGNC:4084	ENSG00000187730	1	2019324	2030751	0.551724
TBPL2	HGNC:19841	ENSG00000182521	14	55413541	55456726	0.290323			CERS1	HGNC:14253	ENSG00000223802	19	18868545	18896727	0.451613			CACNG5	HGNC:1409	ENSG00000075429	17	66835117	66885486	0.275862			GALE	HGNC:4116	ENSG00000117308	1	23795599	23800804	0.551724
TCF24	HGNC:32275	ENSG00000261787	8	66946501	66962590	0.290323			CFAP46	HGNC:25247	ENSG00000171811	10	132808392	132942823	0.451613			CADM4	HGNC:30825	ENSG00000105767	19	43622368	43639839	0.275862			GALNT18	HGNC:30488	ENSG00000110328	11	11270876	11622005	0.551724
TEN1	HGNC:37242	ENSG00000257949	17	75979220	76000586	0.290323			CFAP97	HGNC:29276	ENSG00000164323	4	185159665	185209504	0.451613			CAPN11	HGNC:1478	ENSG00000137225	6	44158811	44184402	0.275862			GEMIN4	HGNC:15717	ENSG00000179409	17	744414	753999	0.551724
TEN1-CDK3	HGNC:44420	ENSG00000261408	17	75979231	76005999	0.290323			CFAP99	HGNC:51180	ENSG00000206113	4	2418974	2462942	0.451613			CAPN2	HGNC:1479	ENSG00000162909	1	223701593	223776018	0.275862			GFRA1	HGNC:4243	ENSG00000151892	10	116056925	116273467	0.551724
TERF1	HGNC:11728	ENSG00000147601	8	73008864	73048122	0.290323			CFAP99	HGNC:51180	ENSG00000249428	4	2426476	2462926	0.451613			CAPN8	HGNC:1485	ENSG00000203697	1	223538007	223665734	0.275862			GGT6	HGNC:26891	ENSG00000167741	17	4556927	4560818	0.551724
TFR2	HGNC:11762	ENSG00000106327	7	100620416	100642779	0.290323			CFD	HGNC:2771	ENSG00000197766	19	859643	863630	0.451613			CASS4	HGNC:15878	ENSG00000087589	20	56412112	56460387	0.275862			GLOD4	HGNC:14111	ENSG00000167699	17	757097	783390	0.551724
TGM1	HGNC:11777	ENSG00000092295	14	24249114	24264432	0.290323			CGAS	HGNC:21367	ENSG00000164430	6	73413515	73452276	0.451613			CATSPERE	HGNC:28491	ENSG00000179397	1	244454377	244641177	0.275862			GLRX3	HGNC:15987	ENSG00000108010	10	130136399	130184521	0.551724
TGS1	HGNC:17843	ENSG00000137574	8	55773142	55825448	0.290323			CHAF1A	HGNC:1910	ENSG00000167670	19	4402662	4445018	0.451613			CBLN4	HGNC:16231	ENSG00000054803	20	55997440	56005472	0.275862			GMEB1	HGNC:4370	ENSG00000162419	1	28668732	28719353	0.551724
THAP1	HGNC:20856	ENSG00000131931	8	42836674	42843325	0.290323			CHERP	HGNC:16930	ENSG00000085872	19	16517889	16542530	0.451613			CCDC142	HGNC:25889	ENSG00000135637	2	74471986	74483408	0.275862			GNAI3	HGNC:4387	ENSG00000065135	1	109548611	109618321	0.551724
THAP8	HGNC:23191	ENSG00000161277	19	36034985	36054762	0.290323			CHKB	HGNC:1938	ENSG00000100288	22	50578949	50601455	0.451613			CCDC185	HGNC:26654	ENSG00000178395	1	223393417	223395470	0.275862			GNAT2	HGNC:4394	ENSG00000134183	1	109603267	109619929	0.551724
THEM6	HGNC:29656	ENSG00000130193	8	142727203	142736927	0.290323			CHKB-CPT1B	HGNC:41998	ENSG00000254413	22	50568869	50582965	0.451613			CCDC190	HGNC:28736	ENSG00000185860	1	162824458	162868815	0.275862			GNB1	HGNC:4396	ENSG00000078369	1	1785285	1891117	0.551724	Oncogene
THTPA	HGNC:18987	ENSG00000259431	14	23555988	23560271	0.290323			CHMP5	HGNC:26942	ENSG00000086065	9	33264879	33282069	0.451613			CCM2L	HGNC:16153	ENSG00000101331	20	32010450	32032180	0.275862			GPR157	HGNC:23687	ENSG00000180758	1	9100305	9129170	0.551724
TIGD5	HGNC:18336	ENSG00000179886	8	143597835	143603224	0.290323			CHRNA3	HGNC:1957	ENSG00000080644	15	78593052	78621295	0.451613			CCNB1IP1	HGNC:19437	ENSG00000100814	14	20311368	20333312	0.275862			GPR26	HGNC:4481	ENSG00000154478	10	123666355	123694607	0.551724
TIMM9	HGNC:11819	ENSG00000100575	14	58408494	58427614	0.290323			CHRNA5	HGNC:1959	ENSG00000169684	15	78565520	78595269	0.451613			CCNQ	HGNC:28434	ENSG00000262919	X	153587919	153600045	0.275862			GPR3	HGNC:4484	ENSG00000181773	1	27392644	27395814	0.551724
TINF2	HGNC:11824	ENSG00000092330	14	24239643	24242674	0.290323			CHRNB4	HGNC:1964	ENSG00000117971	15	78624119	78727754	0.451613			CCT7	HGNC:1622	ENSG00000135624	2	73233420	73253021	0.275862			GPR61	HGNC:13300	ENSG00000156097	1	109539872	109548406	0.551724
TK1	HGNC:11830	ENSG00000167900	17	78174075	78187233	0.290323			CHSY3	HGNC:24293	ENSG00000198108	5	129904472	130186634	0.451613			CD177	HGNC:30072	ENSG00000204936	19	43353659	43363172	0.275862			GPSM2	HGNC:29501	ENSG00000121957	1	108875350	108934545	0.551724
TM9SF1	HGNC:11864	ENSG00000100926	14	24189143	24195687	0.290323			CIAO2A	HGNC:26235	ENSG00000166797	15	64072559	64094018	0.451613			CD244	HGNC:18171	ENSG00000122223	1	160830160	160862855	0.275862			GRHL3	HGNC:25839	ENSG00000158055	1	24319322	24364482	0.551724
TMC6	HGNC:18021	ENSG00000141524	17	78110458	78132407	0.290323			CIB2	HGNC:24579	ENSG00000136425	15	78104606	78131544	0.451613			CD247	HGNC:1677	ENSG00000198821	1	167430640	167518610	0.275862			GRID2	HGNC:4576	ENSG00000152208	4	92303622	93774556	0.551724
TMC8	HGNC:20474	ENSG00000167895	17	78130770	78142968	0.290323			CIRBP	HGNC:1982	ENSG00000099622	19	1259384	1274880	0.451613			CD48	HGNC:1683	ENSG00000117091	1	160678746	160711851	0.275862			GRK5	HGNC:4544	ENSG00000198873	10	119207589	119459742	0.551724
TMEM104	HGNC:25984	ENSG00000109066	17	74776483	74839779	0.290323			CKMT2	HGNC:1996	ENSG00000131730	5	81233285	81266397	0.451613			CD69	HGNC:1694	ENSG00000110848	12	9752486	9760901	0.275862			GSR	HGNC:4623	ENSG00000104687	8	30678061	30727926	0.551724
TMEM130	HGNC:25429	ENSG00000166448	7	98846488	98870771	0.290323			CKS2	HGNC:2000	ENSG00000123975	9	89311198	89316703	0.451613			CD84	HGNC:1704	ENSG00000066294	1	160541095	160579516	0.275862			GSTM1	HGNC:4632	ENSG00000134184	1	109687814	109709039	0.551724
TMEM212	HGNC:34295	ENSG00000186329	3	171843349	171938715	0.290323			CLTA	HGNC:2090	ENSG00000122705	9	36190856	36304781	0.451613			CDH26	HGNC:15902	ENSG00000124215	20	59958427	60034011	0.275862			GSTM2	HGNC:4634	ENSG00000213366	1	109668022	109709551	0.551724
TMEM213	HGNC:27220	ENSG00000214128	7	138797952	138838101	0.290323			CMYA5	HGNC:14305	ENSG00000164309	5	79689877	79800240	0.451613			CDH4	HGNC:1763	ENSG00000179242	20	61252426	61940617	0.275862			GSTM3	HGNC:4635	ENSG00000134202	1	109733932	109741038	0.551724
TMEM235	HGNC:27563	ENSG00000204278	17	78231310	78240987	0.290323			CNN2	HGNC:2156	ENSG00000064666	19	1026581	1039068	0.451613			CDKAL1	HGNC:21050	ENSG00000145996	6	20534457	21232404	0.275862			GSTM4	HGNC:4636	ENSG00000168765	1	109656081	109674836	0.551724
TMEM30B	HGNC:27254	ENSG00000182107	14	61277370	61281840	0.290323			COL4A1	HGNC:2202	ENSG00000187498	13	110148963	110307149	0.451613			CEBPB	HGNC:1834	ENSG00000172216	20	50190734	50192689	0.275862			GSTM5	HGNC:4637	ENSG00000134201	1	109712255	109775428	0.551724
TMEM44	HGNC:25120	ENSG00000145014	3	194587673	194633689	0.290323			COL4A2	HGNC:2203	ENSG00000134871	13	110305812	110513027	0.451613			CEBPD	HGNC:1835	ENSG00000221869	8	47736909	47739086	0.275862			GTF2E2	HGNC:4651	ENSG00000197265	8	30578318	30658251	0.551724
TMEM68	HGNC:26510	ENSG00000167904	8	55696424	55773407	0.290323			COL5A1	HGNC:2209	ENSG00000130635	9	134641774	134844843	0.451613			CETN2	HGNC:1867	ENSG00000147400	X	152826973	152830777	0.275862			H6PD	HGNC:4795	ENSG00000049239	1	9234775	9271337	0.551724
TMEM94	HGNC:28983	ENSG00000177728	17	75441159	75500090	0.290323			COL5A3	HGNC:14864	ENSG00000080573	19	9959561	10010471	0.451613			CFAP126	HGNC:32325	ENSG00000188931	1	161364731	161367874	0.275862			HASPIN	HGNC:19682	ENSG00000177602	17	3723903	3726699	0.551724
TMX1	HGNC:15487	ENSG00000139921	14	51240162	51257546	0.290323			COL9A1	HGNC:2217	ENSG00000112280	6	70215061	70303083	0.451613			CFAP45	HGNC:17229	ENSG00000213085	1	159872364	159900163	0.275862			HBB	HGNC:4827	ENSG00000244734	11	5225464	5229395	0.551724
TNFSF10	HGNC:11925	ENSG00000121858	3	172505508	172523507	0.290323			COMMD4	HGNC:26027	ENSG00000140365	15	75335891	75343224	0.451613			CHD7	HGNC:20626	ENSG00000171316	8	60678778	60868028	0.275862			HBD	HGNC:4829	ENSG00000223609	11	5232678	5235370	0.551724
TNIK	HGNC:30765	ENSG00000154310	3	171061339	171460408	0.290323			COPE	HGNC:2234	ENSG00000105669	19	18899514	18919397	0.451613			CHMP2A	HGNC:30216	ENSG00000130724	19	58551566	58555124	0.275862			HBE1	HGNC:4830	ENSG00000213931	11	5268345	5505617	0.551724
TNRC6C	HGNC:29318	ENSG00000078687	17	78004168	78108835	0.290323			COQ4	HGNC:19693	ENSG00000167113	9	128322536	128334072	0.451613			CHRNA4	HGNC:1958	ENSG00000101204	20	63343223	63378401	0.275862			HBG1	HGNC:4831	ENSG00000213934	11	5248083	5249892	0.551724
TOMM20L	HGNC:33752	ENSG00000196860	14	58395916	58408701	0.290323			COX5A	HGNC:2267	ENSG00000178741	15	74919791	74938168	0.451613			CHTOP	HGNC:24511	ENSG00000160679	1	153633982	153646306	0.275862			HBG2	HGNC:4832	ENSG00000196565	11	5248274	5645789	0.551724
TONSL	HGNC:7801	ENSG00000160949	8	144428775	144444444	0.290323			CPLX1	HGNC:2309	ENSG00000168993	4	784957	826198	0.451613			CKS1B	HGNC:19083	ENSG00000173207	1	154974653	154979249	0.275862			HENMT1	HGNC:26400	ENSG00000162639	1	108648290	108661526	0.551724
TOP1MT	HGNC:29787	ENSG00000184428	8	143304384	143359979	0.290323			CPLX3	HGNC:27652	ENSG00000213578	15	74826547	74831802	0.451613			CLEC12A	HGNC:31713	ENSG00000172322	12	9951316	9995694	0.275862			HERC4	HGNC:24521	ENSG00000148634	10	67921899	68075348	0.551724
TOX	HGNC:18988	ENSG00000198846	8	58805418	59119208	0.290323			CPT1B	HGNC:2329	ENSG00000205560	22	50568861	50578465	0.451613			CLEC12B	HGNC:31966	ENSG00000256660	12	10010627	10018619	0.275862			HES4	HGNC:24149	ENSG00000188290	1	998962	1000172	0.551724
TPPP2	HGNC:19293	ENSG00000179636	14	21024109	21036276	0.290323			CRABP1	HGNC:2338	ENSG00000166426	15	78340324	78348230	0.451613			CLEC14A	HGNC:19832	ENSG00000176435	14	38254103	38256369	0.275862			HES5	HGNC:19764	ENSG00000197921	1	2528745	2530245	0.551724
TRAM1	HGNC:20568	ENSG00000067167	8	70573442	70608387	0.290323			CRAT	HGNC:2342	ENSG00000095321	9	129094810	129111189	0.451613			CLEC1A	HGNC:24355	ENSG00000150048	12	10069554	10111627	0.275862			HIPK1	HGNC:19006	ENSG00000163349	1	113929192	113977869	0.551724
TRAPPC14	HGNC:25604	ENSG00000146826	7	100154420	100158715	0.290323			CREB3L3	HGNC:18855	ENSG00000060566	19	4153601	4173054	0.451613			CLEC1B	HGNC:24356	ENSG00000165682	12	9985642	10013424	0.275862			HK1	HGNC:4922	ENSG00000156515	10	69269984	69401882	0.551724
TRIM24	HGNC:11812	ENSG00000122779	7	138460334	138589993	0.290323			CRELD2	HGNC:28150	ENSG00000184164	22	49918167	49927540	0.451613			CLEC2A	HGNC:24191	ENSG00000188393	12	9898673	9932381	0.275862			HKDC1	HGNC:23302	ENSG00000156510	10	69220303	69267559	0.551724
TRIM25	HGNC:12932	ENSG00000121060	17	56887909	56914038	0.290323			CRHBP	HGNC:2356	ENSG00000145708	5	76952713	76981158	0.451613			CLEC2B	HGNC:2053	ENSG00000110852	12	9852984	9870136	0.275862			HMGCL	HGNC:5005	ENSG00000117305	1	23801885	23838620	0.551724
TRIM4	HGNC:16275	ENSG00000146833	7	99876958	99919600	0.290323			CRIPAK	HGNC:26619	ENSG00000179979	4	1391552	1395989	0.451613			CLEC2D	HGNC:14351	ENSG00000069493	12	9664969	9699555	0.275862			HMGN2	HGNC:4986	ENSG00000198830	1	26472450	26475972	0.551724
TRIM47	HGNC:19020	ENSG00000132481	17	75874161	75878575	0.290323			CRLF1	HGNC:2364	ENSG00000006016	19	18572220	18607741	0.451613			CLEC7A	HGNC:14558	ENSG00000172243	12	10116777	10130258	0.275862			HNRNPH3	HGNC:5043	ENSG00000096746	10	68331174	68343191	0.551724
TRIM55	HGNC:14215	ENSG00000147573	8	66126896	66175487	0.290323			CRTC1	HGNC:16062	ENSG00000105662	19	18683677	18782333	0.451613			CLEC9A	HGNC:26705	ENSG00000197992	12	10030677	10066027	0.275862			HPGDS	HGNC:17890	ENSG00000163106	4	94298535	94342876	0.551724
TRIM56	HGNC:19028	ENSG00000169871	7	101085439	101097967	0.290323			CSF2	HGNC:2434	ENSG00000164400	5	132073790	132076170	0.451613			CLECL1	HGNC:24462	ENSG00000184293	12	9715860	9733299	0.275862			HPX	HGNC:5171	ENSG00000110169	11	6431049	6442617	0.551724
TRIM65	HGNC:27316	ENSG00000141569	17	75880335	75897003	0.290323			CSK	HGNC:2444	ENSG00000103653	15	74782057	74803198	0.451613			CLIC2	HGNC:2063	ENSG00000155962	X	155276211	155334657	0.275862			HSPA12A	HGNC:19022	ENSG00000165868	10	116671192	116742574	0.551724
TRIM9	HGNC:16288	ENSG00000100505	14	50975262	51096061	0.290323			CSNK1G1	HGNC:2454	ENSG00000169118	15	64165517	64356259	0.451613			CLVS1	HGNC:23139	ENSG00000177182	8	61057158	61501645	0.275862			HTRA1	HGNC:9476	ENSG00000166033	10	122461525	122514908	0.551724
TRIP6	HGNC:12311	ENSG00000087077	7	100867138	100873454	0.290323			CSNK1G3	HGNC:2456	ENSG00000151292	5	123512099	123617045	0.451613			CMC4	HGNC:35428	ENSG00000182712	X	155061622	155071362	0.275862			IFI44	HGNC:16938	ENSG00000137965	1	78649796	78664078	0.551724
TRRAP	HGNC:12347	ENSG00000196367	7	98877933	99013243	0.290323			CSPG4	HGNC:2466	ENSG00000173546	15	75674322	75712848	0.451613			CNGA2	HGNC:2149	ENSG00000183862	X	151738451	151745304	0.275862			IFI44L	HGNC:17817	ENSG00000137959	1	78619922	78646145	0.551724
TSC22D4	HGNC:21696	ENSG00000166925	7	100463359	100479279	0.290323			CT62	HGNC:27286	ENSG00000225362	15	71110244	71115494	0.451613			CNST	HGNC:26486	ENSG00000162852	1	246566444	246668584	0.275862			IFI6	HGNC:4054	ENSG00000126709	1	27666061	27672218	0.551724
TSEN54	HGNC:27561	ENSG00000182173	17	75516060	75524739	0.290323			CTBP1	HGNC:2494	ENSG00000159692	4	1211448	1249953	0.451613			COCH	HGNC:2180	ENSG00000100473	14	30874514	30895065	0.275862			IFNLR1	HGNC:18584	ENSG00000185436	1	24154157	24187959	0.551724
TSPOAP1	HGNC:16831	ENSG00000005379	17	58301228	58328760	0.290323			CTSH	HGNC:2535	ENSG00000103811	15	78921058	78949574	0.451613			COL20A1	HGNC:14670	ENSG00000101203	20	63293186	63334851	0.275862			IL2	HGNC:6001	ENSG00000109471	4	122451470	122456725	0.551724
TSSK4	HGNC:19825	ENSG00000139908	14	24205697	24208362	0.290323			CTSL	HGNC:2537	ENSG00000135047	9	87725519	87731393	0.451613			COL21A1	HGNC:17025	ENSG00000124749	6	56056590	56394094	0.275862			IL21	HGNC:6005	ENSG00000138684	4	122612628	122621069	0.551724
TTC26	HGNC:21882	ENSG00000105948	7	139133744	139191986	0.290323			CTXN3	HGNC:31110	ENSG00000205279	5	127649044	127658630	0.451613			COMMD7	HGNC:16223	ENSG00000149600	20	32702691	32743997	0.275862			IL22RA1	HGNC:13700	ENSG00000142677	1	24119771	24143121	0.551724
TTC5	HGNC:19274	ENSG00000136319	14	20256558	20305994	0.290323			CWC27	HGNC:10664	ENSG00000153015	5	64768930	65018763	0.451613			COX20	HGNC:26970	ENSG00000203667	1	244835322	244845057	0.275862			ILK	HGNC:6040	ENSG00000166333	11	6603708	6610874	0.551724
TTPA	HGNC:12404	ENSG00000137561	8	63048553	63086053	0.290323			CYFIP1	HGNC:13759	ENSG00000273749	15	22867052	22981063	0.451613			COX4I2	HGNC:16232	ENSG00000131055	20	31637888	31645006	0.275862			INKA2	HGNC:28045	ENSG00000197852	1	111680630	111755824	0.551724
TXNDC16	HGNC:19965	ENSG00000087301	14	52430590	52552522	0.290323			CYLC2	HGNC:2583	ENSG00000155833	9	102995311	103018488	0.451613			CPNE8	HGNC:23498	ENSG00000139117	12	38646822	38907430	0.275862			INTS11	HGNC:26052	ENSG00000127054	1	1311585	1324691	0.551724
TYROBP	HGNC:12449	ENSG00000011600	19	35904401	35908295	0.290323			CYP17A1	HGNC:2593	ENSG00000148795	10	102830531	102837533	0.451613			CRB1	HGNC:2343	ENSG00000134376	1	197268204	197478455	0.275862			IPO7	HGNC:9852	ENSG00000205339	11	9384622	9448126	0.551724
U2AF1L4	HGNC:23020	ENSG00000161265	19	35742464	35745445	0.290323			CYP2E1	HGNC:2631	ENSG00000130649	10	133520406	133561220	0.451613			CREB3L4	HGNC:18854	ENSG00000143578	1	153967534	153974363	0.275862			IRAG1	HGNC:7237	ENSG00000072952	11	10573091	10693988	0.551724
UBALD2	HGNC:28438	ENSG00000185262	17	76265202	76271299	0.290323			CYP4F12	HGNC:18857	ENSG00000186204	19	15672757	15697174	0.451613			CREG1	HGNC:2351	ENSG00000143162	1	167529677	167553767	0.275862			ISG15	HGNC:4053	ENSG00000187608	1	1001138	1014541	0.551724
UBE2O	HGNC:29554	ENSG00000175931	17	76389451	76453206	0.290323			CYP4F3	HGNC:2646	ENSG00000186529	19	15615617	15662825	0.451613			CRTC2	HGNC:27301	ENSG00000160741	1	153947669	153958625	0.275862			ITGAE	HGNC:6147	ENSG00000083457	17	3714628	3801243	0.551724
UBE2W	HGNC:25616	ENSG00000104343	8	73780097	73878910	0.290323			CYP4F8	HGNC:2648	ENSG00000186526	19	15615218	15630638	0.451613			CSAG1	HGNC:24294	ENSG00000198930	X	152727484	152733735	0.275862			KCNA10	HGNC:6219	ENSG00000143105	1	110517251	110518838	0.551724
UBE3C	HGNC:16803	ENSG00000009335	7	157138913	157269372	0.290323			DAPK1	HGNC:2674	ENSG00000196730	9	87497228	87708633	0.451613			CSTF1	HGNC:2483	ENSG00000101138	20	56392371	56406369	0.275862			KCNA2	HGNC:6220	ENSG00000177301	1	110593580	110631474	0.551724
UBN2	HGNC:21931	ENSG00000157741	7	139230356	139308236	0.290323			DAPK2	HGNC:2675	ENSG00000035664	15	63907036	64072033	0.451613			CTAG1A	HGNC:24198	ENSG00000268651	X	154585143	154586821	0.275862			KCNA3	HGNC:6221	ENSG00000177272	1	110672465	110675033	0.551724
UBXN2B	HGNC:27035	ENSG00000215114	8	58411264	58451501	0.290323			DAPK3	HGNC:2676	ENSG00000167657	19	3958453	3971123	0.451613			CTAG1B	HGNC:2491	ENSG00000184033	X	154617604	154619282	0.275862			KCND3	HGNC:6239	ENSG00000171385	1	111770662	111989155	0.551724
UFSP1	HGNC:33821	ENSG00000176125	7	100888723	100889718	0.290323			DCAF15	HGNC:25095	ENSG00000132017	19	13952492	13961449	0.451613			CTAG2	HGNC:2492	ENSG00000126890	X	154651972	154653579	0.275862			KCNK18	HGNC:19439	ENSG00000186795	10	117197489	117210299	0.551724
UNC13D	HGNC:23147	ENSG00000092929	17	75827225	75844717	0.290323			DCP2	HGNC:24452	ENSG00000172795	5	112976702	113020970	0.451613			CTAGE5	HGNC:18432	ENSG00000150527	14	39265284	39388513	0.275862			KIAA1109	HGNC:26953	ENSG00000138688	4	122152333	122362758	0.551724
UNK	HGNC:29369	ENSG00000132478	17	75784771	75825799	0.290323			DCT	HGNC:2709	ENSG00000080166	13	94436808	94479682	0.451613			CTCFL	HGNC:16234	ENSG00000124092	20	57495966	57525652	0.275862			KIFBP	HGNC:23419	ENSG00000198954	10	68988721	69016982	0.551724
UPK3BL1	HGNC:37278	ENSG00000267368	7	102637025	102642791	0.290323			DDX43	HGNC:18677	ENSG00000080007	6	73394748	73417569	0.451613			CTSZ	HGNC:2547	ENSG00000101160	20	58995185	59007247	0.275862			KLHL17	HGNC:24023	ENSG00000187961	1	960587	965715	0.551724
USH1G	HGNC:16356	ENSG00000182040	17	74916084	74923256	0.290323			DDX46	HGNC:18681	ENSG00000145833	5	134758771	134855133	0.451613			CYP24A1	HGNC:2602	ENSG00000019186	20	54153449	54173973	0.275862			LAMTOR5	HGNC:17955	ENSG00000134248	1	110401249	110407942	0.551724
UTS2B	HGNC:30894	ENSG00000188958	3	191267168	191330536	0.290323			DDX49	HGNC:18684	ENSG00000105671	19	18919675	18928633	0.451613			CYP7B1	HGNC:2652	ENSG00000172817	8	64587763	64798761	0.275862			LDLRAP1	HGNC:18640	ENSG00000157978	1	25543580	25568886	0.551724
VCPIP1	HGNC:30897	ENSG00000175073	8	66628487	66667217	0.290323			DEPDC1B	HGNC:24902	ENSG00000035499	5	60596912	60700190	0.451613			DAD1	HGNC:2664	ENSG00000129562	14	22564905	22589269	0.275862			LEPROTL1	HGNC:6555	ENSG00000104660	8	30095398	30177208	0.551724
VCPKMT	HGNC:20352	ENSG00000100483	14	50108632	50116600	0.290323			DET1	HGNC:25477	ENSG00000140543	15	88511559	88546675	0.451613			DBX2	HGNC:33186	ENSG00000185610	12	45014672	45051099	0.275862			LHPP	HGNC:30042	ENSG00000107902	10	124461834	124617888	0.551724
VDAC3	HGNC:12674	ENSG00000078668	8	42391624	42405897	0.290323			DGKQ	HGNC:2856	ENSG00000145214	4	958887	986895	0.451613			DCAF6	HGNC:30002	ENSG00000143164	1	167935783	168075843	0.275862			LIN28A	HGNC:15986	ENSG00000131914	1	26410778	26429722	0.551724
VEZF1	HGNC:12949	ENSG00000136451	17	57971547	57988259	0.290323			DHFR	HGNC:2861	ENSG00000228716	5	80626228	80654983	0.451613			DCST2	HGNC:26562	ENSG00000163354	1	155018520	155033781	0.275862			LMO1	HGNC:6641	ENSG00000166407	11	8224304	8268716	0.551724	Oncogene
VGF	HGNC:12684	ENSG00000128564	7	101162509	101165593	0.290323			DIMT1	HGNC:30217	ENSG00000086189	5	62387254	62403939	0.451613			DCTN1	HGNC:2711	ENSG00000204843	2	74361154	74392087	0.275862			LRIF1	HGNC:30299	ENSG00000121931	1	110947185	110964079	0.551724
VPS28	HGNC:18178	ENSG00000160948	8	144423601	144428563	0.290323			DIRAS1	HGNC:19127	ENSG00000176490	19	2714567	2721418	0.451613			DDHD2	HGNC:29106	ENSG00000085788	8	38225218	38275558	0.275862			LRRC20	HGNC:23421	ENSG00000172731	10	70298970	70382650	0.551724
VXN	HGNC:28498	ENSG00000169085	8	66460003	66518524	0.290323			DIRAS2	HGNC:19323	ENSG00000165023	9	90609832	90643104	0.451613			DDR2	HGNC:2731	ENSG00000162733	1	162631373	162787400	0.275862	Oncogene		LRRTM3	HGNC:19410	ENSG00000198739	10	66926006	67099830	0.551724
WBP2	HGNC:12738	ENSG00000132471	17	75845699	75856507	0.290323			DIS3L	HGNC:28698	ENSG00000166938	15	66293217	66333898	0.451613			DEDD	HGNC:2755	ENSG00000158796	1	161120974	161132688	0.275862			LYPLA2	HGNC:6738	ENSG00000011009	1	23790970	23795539	0.551724
WDHD1	HGNC:23170	ENSG00000198554	14	54938950	55027105	0.290323			DMGDH	HGNC:24475	ENSG00000132837	5	78997606	79236038	0.451613			DEFB116	HGNC:18097	ENSG00000215545	20	31303212	31308585	0.275862			LYVE1	HGNC:14687	ENSG00000133800	11	10556966	10611689	0.551724
WDR49	HGNC:26587	ENSG00000174776	3	167478684	167653983	0.290323			DMXL1	HGNC:2937	ENSG00000172869	5	119037772	119249138	0.451613			DEFB118	HGNC:16196	ENSG00000131068	20	31368618	31373923	0.275862			MACO1	HGNC:25572	ENSG00000204178	1	25430858	25500209	0.551724
WDR62	HGNC:24502	ENSG00000075702	19	36054881	36105106	0.290323			DNAAF4	HGNC:21493	ENSG00000256061	15	55410525	55508234	0.451613			DEFB119	HGNC:18099	ENSG00000180483	20	31377164	31390603	0.275862			MACROH2A2	HGNC:14453	ENSG00000099284	10	70052796	70112280	0.551724
WDR97	HGNC:26959	ENSG00000179698	8	144107726	144118315	0.290323			DNAJA1	HGNC:5229	ENSG00000086061	9	33025211	33039907	0.451613			DEFB121	HGNC:18101	ENSG00000204548	20	31404845	31412838	0.275862			MAGI3	HGNC:29647	ENSG00000081026	1	113390749	113685923	0.551724
WEE2	HGNC:19684	ENSG00000214102	7	141708353	141731271	0.290323			DNAJA4	HGNC:14885	ENSG00000140403	15	78264086	78282196	0.451613			DEFB123	HGNC:18103	ENSG00000180424	20	31440519	31450257	0.275862			MAN1C1	HGNC:19080	ENSG00000117643	1	25617468	25786207	0.551724
WNK1	HGNC:14540	ENSG00000060237	12	752593	911452	0.290323			DNMT1	HGNC:2976	ENSG00000130816	19	10133345	10231286	0.451613	Oncogene		DEFB124	HGNC:18104	ENSG00000180383	20	31465506	31476757	0.275862			MAP3K6	HGNC:6858	ENSG00000142733	1	27355184	27366892	0.551724
XKR4	HGNC:29394	ENSG00000206579	8	55102389	55542054	0.290323			DOHH	HGNC:28662	ENSG00000129932	19	3490821	3500940	0.451613			DENND1B	HGNC:28404	ENSG00000213047	1	197504748	197775696	0.275862			MBOAT4	HGNC:32311	ENSG00000177669	8	30131824	30144686	0.551724
XKR9	HGNC:20937	ENSG00000221947	8	70669365	70790371	0.290323			DOLK	HGNC:23406	ENSG00000175283	9	128945530	128947619	0.451613			DENND4B	HGNC:29044	ENSG00000198837	1	153929501	153946696	0.275862			MCOLN2	HGNC:13357	ENSG00000153898	1	84925583	84997113	0.551724
XXYLT1	HGNC:26639	ENSG00000173950	3	195068279	195271167	0.290323			DOLPP1	HGNC:29565	ENSG00000167130	9	129081100	129090438	0.451613			DESI2	HGNC:24264	ENSG00000121644	1	244652935	244709033	0.275862			MCU	HGNC:23526	ENSG00000156026	10	72692131	72887694	0.551724
YTHDF3	HGNC:26465	ENSG00000185728	8	63168553	63212786	0.290323			DPP9	HGNC:18648	ENSG00000142002	19	4675224	4724673	0.451613			DGUOK	HGNC:2858	ENSG00000114956	2	73926826	73958961	0.275862			MDS2	HGNC:29633	ENSG00000197880	1	23581495	23640568	0.551724
ZACN	HGNC:29504	ENSG00000186919	17	76071961	76083666	0.290323			DPPA5	HGNC:19201	ENSG00000203909	6	73353062	73354295	0.451613			DHX9	HGNC:2750	ENSG00000135829	1	182839369	182887751	0.275862			MECR	HGNC:19691	ENSG00000116353	1	29192873	29230942	0.551724
ZAN	HGNC:12857	ENSG00000146839	7	100733626	100797797	0.290323			DPYSL4	HGNC:3016	ENSG00000151640	10	132186900	132205776	0.451613			DIAPH2	HGNC:2877	ENSG00000147202	X	96684663	97604997	0.275862			MED18	HGNC:25944	ENSG00000130772	1	28329002	28335967	0.551724
ZBBX	HGNC:26245	ENSG00000169064	3	167240287	167381346	0.290323			DTWD2	HGNC:19334	ENSG00000169570	5	118837322	118988545	0.451613			DKC1	HGNC:2890	ENSG00000130826	X	154762742	154777689	0.275862			MEGF6	HGNC:3232	ENSG00000162591	1	3489920	3611495	0.551724
ZC2HC1A	HGNC:24277	ENSG00000104427	8	78666047	78719765	0.290323			DUS3L	HGNC:26920	ENSG00000141994	19	5784832	5791238	0.451613			DNAJC5B	HGNC:24138	ENSG00000147570	8	66021560	66100526	0.275862			MGMT	HGNC:7059	ENSG00000170430	10	129467184	129768007	0.551724
ZC3H3	HGNC:28972	ENSG00000014164	8	143437655	143541453	0.290323			DUSP22	HGNC:16077	ENSG00000112679	6	291630	351355	0.451613	TSG		DNASE1L1	HGNC:2957	ENSG00000013563	X	154401238	154412112	0.275862			MIB2	HGNC:30577	ENSG00000197530	1	1615415	1630610	0.551724
ZC3HAV1	HGNC:23721	ENSG00000105939	7	139043520	139109719	0.290323			DYNC2I2	HGNC:28296	ENSG00000119333	9	128633661	128656787	0.451613			DNMT3B	HGNC:2979	ENSG00000088305	20	32762385	32809356	0.275862	TSG		MICU1	HGNC:1530	ENSG00000107745	10	72367327	72626191	0.551724
ZC3HAV1L	HGNC:22423	ENSG00000146858	7	139025706	139036029	0.290323			EBI3	HGNC:3129	ENSG00000105246	19	4229498	4237531	0.451613			DOK1	HGNC:2990	ENSG00000115325	2	74549026	74557554	0.275862			MMEL1	HGNC:14668	ENSG00000142606	1	2590639	2632990	0.551724
ZCWPW1	HGNC:23486	ENSG00000078487	7	100400826	100428992	0.290323			ECHS1	HGNC:3151	ENSG00000127884	10	133362480	133373689	0.451613			DOK5	HGNC:16173	ENSG00000101134	20	54475597	54651171	0.275862			MMP23B	HGNC:7171	ENSG00000189409	1	1632095	1701810	0.551724
ZFHX2	HGNC:20152	ENSG00000136367	14	23520855	23556192	0.290323			ECM2	HGNC:3154	ENSG00000106823	9	92493554	92536655	0.451613			DPM1	HGNC:3005	ENSG00000000419	20	50934867	50958555	0.275862			MORN1	HGNC:25852	ENSG00000116151	1	2321253	2391707	0.551724
ZFP14	HGNC:29312	ENSG00000142065	19	36334453	36379199	0.290323			EDIL3	HGNC:3173	ENSG00000164176	5	83940554	84384793	0.451613			DQX1	HGNC:20410	ENSG00000144045	2	74518131	74526336	0.275862			MRM3	HGNC:18485	ENSG00000171861	17	782273	792509	0.551724
ZFP41	HGNC:26786	ENSG00000181638	8	143246821	143262705	0.290323			EEF1A1	HGNC:3189	ENSG00000156508	6	73515750	73523797	0.451613			DST	HGNC:1090	ENSG00000151914	6	56457987	56954628	0.275862			MRPL17	HGNC:14053	ENSG00000158042	11	6680782	6683401	0.551724
ZFP82	HGNC:28682	ENSG00000181007	19	36383120	36418656	0.290323			EEF2	HGNC:3214	ENSG00000167658	19	3976056	3985469	0.451613			DUSP11	HGNC:3066	ENSG00000144048	2	73762184	73780157	0.275862			MRPL20	HGNC:14478	ENSG00000242485	1	1401908	1407313	0.551724
ZKSCAN1	HGNC:13101	ENSG00000106261	7	100015572	100041689	0.290323			EFNA2	HGNC:3222	ENSG00000099617	19	1286154	1300237	0.451613			DUSP12	HGNC:3067	ENSG00000081721	1	161749758	161757238	0.275862			MRPS16	HGNC:14048	ENSG00000182180	10	73248843	73252693	0.551724
ZKSCAN5	HGNC:12867	ENSG00000196652	7	99504651	99534700	0.290323			EIF3G	HGNC:3274	ENSG00000130811	19	10115017	10119918	0.451613			DUSP15	HGNC:16236	ENSG00000149599	20	31847637	31870747	0.275862			MRPS31	HGNC:16632	ENSG00000102738	13	40729135	40771173	0.551724
ZNF146	HGNC:12931	ENSG00000167635	19	36214602	36238774	0.290323			EIF3L	HGNC:18138	ENSG00000100129	22	37848868	37889407	0.451613			DUSP9	HGNC:3076	ENSG00000130829	X	153642492	153651326	0.275862			MTFR1L	HGNC:28836	ENSG00000117640	1	25818640	25832942	0.551724
ZNF16	HGNC:12947	ENSG00000170631	8	144930358	144950888	0.290323			ELAC1	HGNC:14197	ENSG00000141642	18	50967991	50988121	0.451613			E2F3	HGNC:3115	ENSG00000112242	6	20401906	20493715	0.275862	Oncogene		MTRNR2L8	HGNC:37165	ENSG00000255823	11	10507887	10509189	0.551724
ZNF250	HGNC:13044	ENSG00000196150	8	144876497	144902168	0.290323			ELANE	HGNC:3309	ENSG00000197561	19	851014	856247	0.451613			EDARADD	HGNC:14341	ENSG00000186197	1	236348262	236484914	0.275862			MTUS1	HGNC:29789	ENSG00000129422	8	17643795	17800917	0.551724
ZNF251	HGNC:13045	ENSG00000198169	8	144720907	144756417	0.290323			ELL	HGNC:23114	ENSG00000105656	19	18442663	18522127	0.451613			EDDM3A	HGNC:16978	ENSG00000181562	14	20731699	20748380	0.275862			MXRA8	HGNC:7542	ENSG00000162576	1	1352689	1361777	0.551724
ZNF260	HGNC:13499	ENSG00000254004	19	36510695	36528660	0.290323			ELOA2	HGNC:30771	ENSG00000206181	18	47032572	47035621	0.451613			EDDM3B	HGNC:19223	ENSG00000181552	14	20768427	20770948	0.275862			MYBBP1A	HGNC:7546	ENSG00000132382	17	4538897	4555631	0.551724
ZNF3	HGNC:13089	ENSG00000166526	7	100064033	100082548	0.290323			ELOA3BP	HGNC:31007	ENSG00000278674	18	47022287	47023927	0.451613			EDN3	HGNC:3178	ENSG00000124205	20	59300427	59325992	0.275862			MYBPHL	HGNC:30434	ENSG00000221986	1	109292365	109307041	0.551724
ZNF34	HGNC:13098	ENSG00000196378	8	144773114	144787345	0.290323			ELOA3CP	HGNC:52410	ENSG00000275553	18	46968695	47029842	0.451613			EEF1A2	HGNC:3192	ENSG00000101210	20	63488013	63499315	0.275862			MYOM3	HGNC:26679	ENSG00000142661	1	24056035	24112175	0.551724
ZNF345	HGNC:16367	ENSG00000251247	19	36850361	36913029	0.290323			ELOA3DP	HGNC:33511	ENSG00000183791	18	47028202	47030078	0.451613			EFCAB2	HGNC:28166	ENSG00000203666	1	244969705	245127164	0.275862			MYPN	HGNC:23246	ENSG00000138347	10	68106117	68212017	0.551724
ZNF382	HGNC:17409	ENSG00000161298	19	36604817	36634113	0.290323			ELOA3P	HGNC:24617	ENSG00000274744	18	46962768	46964408	0.451613			EFCAB8	HGNC:34532	ENSG00000215529	20	32858923	32961609	0.275862			NADK	HGNC:29831	ENSG00000008130	1	1751232	1780457	0.551724	Oncogene
ZNF394	HGNC:18832	ENSG00000160908	7	99486519	99500324	0.290323			ELOVL7	HGNC:26292	ENSG00000164181	5	60751791	60844389	0.451613			EGR4	HGNC:3241	ENSG00000135625	2	73290929	73293705	0.275862			NANOS1	HGNC:23044	ENSG00000188613	10	119029716	119033732	0.551724
ZNF461	HGNC:21629	ENSG00000197808	19	36637192	36666853	0.290323			ENDOG	HGNC:3346	ENSG00000167136	9	128818474	128822677	0.451613			EIF2S3B	HGNC:43863	ENSG00000180574	12	10505602	10523135	0.275862			NAT1	HGNC:7645	ENSG00000171428	8	18170477	18223689	0.551724
ZNF517	HGNC:27984	ENSG00000197363	8	144798876	144811169	0.290323			ENTHD1	HGNC:26352	ENSG00000176177	22	39743044	39893864	0.451613			EMD	HGNC:3331	ENSG00000102119	X	154379197	154381523	0.275862			NAT2	HGNC:7646	ENSG00000156006	8	18391245	18401218	0.551724
ZNF529	HGNC:29328	ENSG00000186020	19	36534774	36605276	0.290323			EPB41L4A	HGNC:13278	ENSG00000129595	5	112142441	112419316	0.451613			EMX1	HGNC:3340	ENSG00000135638	2	72916260	72936071	0.275862			NBPF4	HGNC:26550	ENSG00000196427	1	108223341	108244081	0.551724
ZNF565	HGNC:26726	ENSG00000196357	19	36182060	36246257	0.290323			EPG5	HGNC:29331	ENSG00000152223	18	45847609	45967274	0.451613			EOLA1	HGNC:28089	ENSG00000197620	X	149540355	149550510	0.275862			NBPF6	HGNC:31988	ENSG00000186086	1	108375799	108471002	0.551724
ZNF566	HGNC:25919	ENSG00000186017	19	36445119	36489902	0.290323			EPS15L1	HGNC:24634	ENSG00000127527	19	16355239	16472085	0.451613			EOLA2	HGNC:17402	ENSG00000197021	X	149929527	149938811	0.275862			NCBP3	HGNC:24612	ENSG00000074356	17	3802165	3846251	0.551724
ZNF567	HGNC:28696	ENSG00000189042	19	36687612	36727701	0.290323			ERBIN	HGNC:15842	ENSG00000112851	5	65926475	66082549	0.451613			EPRS1	HGNC:3418	ENSG00000136628	1	219968601	220046658	0.275862			NCMAP	HGNC:29332	ENSG00000184454	1	24556111	24609328	0.551724
ZNF569	HGNC:24737	ENSG00000196437	19	37411155	37469275	0.290323			ERCC8	HGNC:3439	ENSG00000049167	5	60873831	60945073	0.451613			ERO1B	HGNC:14355	ENSG00000086619	1	236215555	236281985	0.275862			NEUROG3	HGNC:13806	ENSG00000122859	10	69571698	69573238	0.551724
ZNF570	HGNC:26416	ENSG00000171827	19	37467585	37488652	0.290323			ERP44	HGNC:18311	ENSG00000023318	9	99979179	100099040	0.451613			ERVK3-1	HGNC:30466	ENSG00000142396	19	58305319	58315663	0.275862			NFXL1	HGNC:18726	ENSG00000170448	4	47847233	47914667	0.551724
ZNF623	HGNC:29084	ENSG00000183309	8	143636013	143656418	0.290323			ETFA	HGNC:3481	ENSG00000140374	15	76215355	76311472	0.451613			ESRRG	HGNC:3474	ENSG00000196482	1	216503246	217137755	0.275862			NHLRC3	HGNC:33751	ENSG00000188811	13	39038306	39050109	0.551724
ZNF655	HGNC:30899	ENSG00000197343	7	99558406	99576453	0.290323			EXOSC3	HGNC:17944	ENSG00000107371	9	37766978	37801437	0.451613			ETHE1	HGNC:23287	ENSG00000105755	19	43506719	43527244	0.275862			NIPAL1	HGNC:27194	ENSG00000163293	4	47914142	48040173	0.551724
ZNF696	HGNC:25872	ENSG00000185730	8	143289676	143298061	0.290323			F2R	HGNC:3537	ENSG00000181104	5	76716043	76735781	0.451613			EVA1A	HGNC:25816	ENSG00000115363	2	75469302	75569722	0.275862			NIPAL3	HGNC:25233	ENSG00000001461	1	24415794	24472976	0.551724
ZNF7	HGNC:13139	ENSG00000147789	8	144827464	144847509	0.290323			F2RL1	HGNC:3538	ENSG00000164251	5	76818933	76835315	0.451613			EXOC6B	HGNC:17085	ENSG00000144036	2	72175984	72826041	0.275862			NKX1-2	HGNC:31652	ENSG00000229544	10	124445239	124450184	0.551724
ZNF707	HGNC:27815	ENSG00000181135	8	143684452	143713898	0.290323			F2RL2	HGNC:3539	ENSG00000164220	5	76615482	76623434	0.451613			F11R	HGNC:14685	ENSG00000158769	1	160995211	161021348	0.275862			NLRP10	HGNC:21464	ENSG00000182261	11	7959424	7965426	0.551724
ZNF789	HGNC:27801	ENSG00000198556	7	99472841	99503650	0.290323			F2RL3	HGNC:3540	ENSG00000127533	19	16888860	16892606	0.451613			F8	HGNC:3546	ENSG00000185010	X	154835788	155026940	0.275862			NLRP14	HGNC:22939	ENSG00000158077	11	7020446	7071308	0.551724
ZNF790	HGNC:33114	ENSG00000197863	19	36817428	36850787	0.290323			FABP2	HGNC:3556	ENSG00000145384	4	119317250	119322390	0.451613			F8A1	HGNC:3547	ENSG00000277203	X	154886349	154888061	0.275862			NOC2L	HGNC:24517	ENSG00000188976	1	944204	959309	0.551724
ZNF793	HGNC:33115	ENSG00000188227	19	37506939	37548762	0.290323			FAM135A	HGNC:21084	ENSG00000082269	6	70412941	70561174	0.451613			F8A2	HGNC:31849	ENSG00000274791	X	155382115	155383230	0.275862			NODAL	HGNC:7865	ENSG00000156574	10	70432315	70447951	0.551724
ZNF829	HGNC:34032	ENSG00000185869	19	36888124	36916291	0.290323			FAM149A	HGNC:24527	ENSG00000109794	4	186104419	186172667	0.451613			F8A3	HGNC:31850	ENSG00000277150	X	155456914	155458672	0.275862			NPFFR1	HGNC:17425	ENSG00000148734	10	70247329	70283676	0.551724
ZNF850	HGNC:27994	ENSG00000267041	19	36714383	36772825	0.290323			FAM170A	HGNC:27963	ENSG00000164334	5	119629559	119635822	0.451613			FAAH2	HGNC:26440	ENSG00000165591	X	57286706	57489196	0.275862			NRAS	HGNC:7989	ENSG00000213281	1	114704469	114716894	0.551724	Oncogene
ZNHIT1	HGNC:21688	ENSG00000106400	7	101217668	101224190	0.290323			FAM174C	HGNC:26073	ENSG00000228300	19	1275438	1279249	0.451613			FAHD2A	HGNC:24252	ENSG00000115042	2	95402721	95416616	0.275862			NRG1	HGNC:7997	ENSG00000157168	8	31639386	32767959	0.551724	Oncogene
ZSCAN21	HGNC:13104	ENSG00000166529	7	100049774	100065038	0.290323			FAM193A	HGNC:16822	ENSG00000125386	4	2625261	2732565	0.451613			FAM104B	HGNC:25085	ENSG00000182518	X	55143102	55161310	0.275862			NRIP3	HGNC:1167	ENSG00000175352	11	8980576	9004049	0.551724
ZSCAN25	HGNC:21961	ENSG00000197037	7	99616946	99632407	0.290323			FAM219B	HGNC:24695	ENSG00000178761	15	74899987	74907121	0.451613			FAM110B	HGNC:28587	ENSG00000169122	8	57994509	58204279	0.275862			NSMCE4A	HGNC:25935	ENSG00000107672	10	121957088	121975217	0.551724
AATK	HGNC:21	ENSG00000181409	17	81117295	81166077	0.258065			FAM221B	HGNC:30762	ENSG00000204930	9	35816391	35828747	0.451613			FAM120C	HGNC:16949	ENSG00000184083	X	54068324	54183281	0.275862			NTNG1	HGNC:23319	ENSG00000162631	1	107140007	107483458	0.551724
ABCC3	HGNC:54	ENSG00000108846	17	50634777	50692252	0.258065			FAM53A	HGNC:31860	ENSG00000174137	4	1617915	1684302	0.451613			FAM156A	HGNC:30114	ENSG00000268350	X	52926402	52995472	0.275862			NUDT13	HGNC:18827	ENSG00000166321	10	73110375	73131828	0.551724
ABHD16B	HGNC:16128	ENSG00000183260	20	63861498	63862988	0.258065			FAM78A	HGNC:25465	ENSG00000126882	9	131258076	131276547	0.451613			FAM156B	HGNC:31962	ENSG00000179304	X	52891306	52908560	0.275862			NXN	HGNC:18008	ENSG00000167693	17	799313	979770	0.551724
ABI3	HGNC:29859	ENSG00000108798	17	49210227	49223225	0.258065			FAS	HGNC:11920	ENSG00000026103	10	88990531	89015785	0.451613	TSG		FAM209A	HGNC:16100	ENSG00000124103	20	56517187	56526142	0.275862			OAT	HGNC:8091	ENSG00000065154	10	124397303	124418976	0.551724
ABTB2	HGNC:23842	ENSG00000166016	11	34150988	34358008	0.258065			FBP1	HGNC:3606	ENSG00000165140	9	94603133	94640249	0.451613			FAM209B	HGNC:16101	ENSG00000213714	20	56533246	56536520	0.275862			OCIAD1	HGNC:16074	ENSG00000109180	4	48805212	48861817	0.551724
ACP7	HGNC:33781	ENSG00000183760	19	39083913	39111493	0.258065			FBP2	HGNC:3607	ENSG00000130957	9	94558720	94593793	0.451613			FAM20A	HGNC:23015	ENSG00000108950	17	68535113	68601389	0.275862			OCIAD2	HGNC:28685	ENSG00000145247	4	48885019	48906937	0.551724
ACSF2	HGNC:26101	ENSG00000167107	17	50426158	50474845	0.258065			FBXL12	HGNC:13611	ENSG00000127452	19	9810267	9827816	0.451613			FAM210B	HGNC:16102	ENSG00000124098	20	56358915	56368663	0.275862			OIT3	HGNC:29953	ENSG00000138315	10	72893581	72933033	0.551724
ACTN3	HGNC:165	ENSG00000248746	11	66546395	66563329	0.258065			FBXL22	HGNC:27537	ENSG00000197361	15	63597353	63602428	0.451613			FAM217B	HGNC:16170	ENSG00000196227	20	59933764	59948680	0.275862			OLFML1	HGNC:24473	ENSG00000183801	11	7485388	7511377	0.551724
ACTR10	HGNC:17372	ENSG00000131966	14	58200080	58235636	0.258065			FBXO22	HGNC:13593	ENSG00000167196	15	75903859	75942510	0.451613			FAM3A	HGNC:13749	ENSG00000071889	X	154506159	154516242	0.275862			OLFML3	HGNC:24956	ENSG00000116774	1	113979391	114035572	0.551724
ACY3	HGNC:24104	ENSG00000132744	11	67642555	67650659	0.258065			FCN1	HGNC:3623	ENSG00000085265	9	134905890	134917963	0.451613			FAM50A	HGNC:18786	ENSG00000071859	X	154444126	154450654	0.275862			OPRD1	HGNC:8153	ENSG00000116329	1	28812142	28871267	0.551724
ADCK2	HGNC:19039	ENSG00000133597	7	140673153	140696261	0.258065			FCN2	HGNC:3624	ENSG00000160339	9	134880812	134887520	0.451613			FATE1	HGNC:24683	ENSG00000147378	X	151716035	151723194	0.275862			OR10A2	HGNC:8161	ENSG00000170790	11	6869693	6870745	0.551724
ADCK5	HGNC:21738	ENSG00000173137	8	144373101	144393242	0.258065			FEM1A	HGNC:16934	ENSG00000141965	19	4791681	4801273	0.451613			FBXO33	HGNC:19833	ENSG00000165355	14	39397669	39432500	0.275862			OR10A3	HGNC:8162	ENSG00000170683	11	7938534	7939594	0.551724
ADIPOR2	HGNC:24041	ENSG00000006831	12	1688574	1788678	0.258065			FEM1C	HGNC:16933	ENSG00000145780	5	115520908	115544894	0.451613			FBXO41	HGNC:29409	ENSG00000163013	2	73254682	73284431	0.275862			OR10A4	HGNC:15130	ENSG00000170782	11	6876625	6877619	0.551724
AIP	HGNC:358	ENSG00000110711	11	67483041	67491103	0.258065			FGD3	HGNC:16027	ENSG00000127084	9	92947451	93036236	0.451613			FCER1G	HGNC:3611	ENSG00000158869	1	161215234	161220699	0.275862			OR10A5	HGNC:15131	ENSG00000166363	11	6845652	6846705	0.551724
AKAP3	HGNC:373	ENSG00000111254	12	4615508	4649047	0.258065			FGF22	HGNC:3679	ENSG00000070388	19	639879	644371	0.451613			FCGR2A	HGNC:3616	ENSG00000143226	1	161505430	161524013	0.275862			OR10A6	HGNC:15132	ENSG00000175393	11	7927718	7928662	0.551724
ALDH3B1	HGNC:410	ENSG00000006534	11	68008578	68029282	0.258065			FGFR1	HGNC:3688	ENSG00000077782	8	38411138	38468834	0.451613	Oncogene		FCGR2B	HGNC:3618	ENSG00000072694	1	161663147	161678654	0.275862			OR1A1	HGNC:8179	ENSG00000172146	17	3215621	3216550	0.551724
ALDH3B2	HGNC:411	ENSG00000132746	11	67662162	67681200	0.258065			FGFR3	HGNC:3690	ENSG00000068078	4	1793307	1808872	0.451613	Oncogene		FCGR3A	HGNC:3619	ENSG00000203747	1	161541759	161550737	0.275862			OR1A2	HGNC:8180	ENSG00000172150	17	3197519	3198448	0.551724
ANAPC15	HGNC:24531	ENSG00000110200	11	72106378	72112780	0.258065			FGFRL1	HGNC:3693	ENSG00000127418	4	1009936	1026897	0.451613			FCGR3B	HGNC:3620	ENSG00000162747	1	161623196	161631963	0.275862			OR1D2	HGNC:8183	ENSG00000184166	17	3092058	3092996	0.551724
ANKRD40	HGNC:28233	ENSG00000154945	17	50693190	50707924	0.258065			FKBP8	HGNC:3724	ENSG00000105701	19	18531751	18544077	0.451613			FCRLA	HGNC:18504	ENSG00000132185	1	161706972	161714352	0.275862			OR1D5	HGNC:8186	ENSG00000262628	17	3062669	3063607	0.551724
ANKRD60	HGNC:16217	ENSG00000124227	20	58218495	58228653	0.258065			FNBP1	HGNC:17069	ENSG00000187239	9	129887187	130043194	0.451613			FCRLB	HGNC:26431	ENSG00000162746	1	161721563	161728143	0.275862			OR1E1	HGNC:8189	ENSG00000180016	17	3397104	3398410	0.551724
AP5M1	HGNC:20192	ENSG00000053770	14	57268909	57298742	0.258065			FNIP1	HGNC:29418	ENSG00000217128	5	131641714	131797063	0.451613			FGD1	HGNC:3663	ENSG00000102302	X	54445454	54496166	0.275862			OR1E2	HGNC:8190	ENSG00000127780	17	3432870	3433841	0.551724
APCDD1L	HGNC:26892	ENSG00000198768	20	58459101	58515131	0.258065			FOXB2	HGNC:23315	ENSG00000204612	9	77019655	77020953	0.451613			FGFR1	HGNC:3688	ENSG00000077782	8	38411138	38468834	0.275862	Oncogene		OR1G1	HGNC:8204	ENSG00000183024	17	3126584	3127581	0.551724
ARF5	HGNC:658	ENSG00000004059	7	127588345	127591705	0.258065			FOXE1	HGNC:3806	ENSG00000178919	9	97853254	97856715	0.451613			FLAD1	HGNC:24671	ENSG00000160688	1	154983338	154993111	0.275862			OR2AG1	HGNC:15142	ENSG00000170803	11	6785038	6785988	0.551724
ARFGAP1	HGNC:15852	ENSG00000101199	20	63272785	63289793	0.258065			FRG2B	HGNC:33518	ENSG00000225899	10	133623895	133626795	0.451613			FLNA	HGNC:3754	ENSG00000196924	X	154348524	154374638	0.275862			OR2AG2	HGNC:15143	ENSG00000188124	11	6767987	6769055	0.551724
ARFRP1	HGNC:662	ENSG00000101246	20	63698642	63708025	0.258065			FRMD3	HGNC:24125	ENSG00000172159	9	83242990	83538546	0.451613			FMO1	HGNC:3769	ENSG00000010932	1	171248471	171285978	0.275862			OR2D2	HGNC:8244	ENSG00000166368	11	6891490	6892599	0.551724
ARHGEF1	HGNC:681	ENSG00000076928	19	41883161	41930150	0.258065			FSD1	HGNC:13745	ENSG00000105255	19	4304600	4323843	0.451613			FMO2	HGNC:3770	ENSG00000094963	1	171185208	171211230	0.275862			OR2D3	HGNC:15146	ENSG00000178358	11	6920974	6922043	0.551724
ARHGEF26	HGNC:24490	ENSG00000114790	3	154121003	154257827	0.258065			FSTL3	HGNC:3973	ENSG00000070404	19	676365	683399	0.451613			FMO3	HGNC:3771	ENSG00000007933	1	171090877	171117819	0.275862			OR3A1	HGNC:8282	ENSG00000180090	17	3291635	3292600	0.551724
ARL14	HGNC:22974	ENSG00000179674	3	160677159	160678452	0.258065			FSTL4	HGNC:21389	ENSG00000053108	5	133196455	133612564	0.451613			FMO4	HGNC:3772	ENSG00000076258	1	171314208	171342084	0.275862			OR3A2	HGNC:8283	ENSG00000221882	17	3277899	3278974	0.551724
ARMH4	HGNC:19846	ENSG00000139971	14	57999735	58298139	0.258065			FTMT	HGNC:17345	ENSG00000181867	5	121851955	121852833	0.451613			FNDC11	HGNC:28764	ENSG00000125531	20	63547891	63556708	0.275862			OR3A3	HGNC:8284	ENSG00000159961	17	3420568	3421533	0.551724
ARNTL2	HGNC:18984	ENSG00000029153	12	27332854	27425289	0.258065			FUOM	HGNC:24733	ENSG00000148803	10	133355154	133358035	0.451613			FOXA1	HGNC:5021	ENSG00000129514	14	37589984	37596059	0.275862	Oncogene,TSG		OR4F16	HGNC:15079	ENSG00000273547	1	685716	686654	0.551724
ASXL1	HGNC:18318	ENSG00000171456	20	32358344	32439319	0.258065	TSG		FUT3	HGNC:4014	ENSG00000171124	19	5842888	5851474	0.451613			FOXG1	HGNC:3811	ENSG00000176165	14	28765388	28770277	0.275862			OR4F29	HGNC:31275	ENSG00000278566	1	450740	451678	0.551724
ATP1A3	HGNC:801	ENSG00000105409	19	41966582	41997497	0.258065			FUT5	HGNC:4016	ENSG00000130383	19	5865826	5870540	0.451613			FOXP4	HGNC:20842	ENSG00000137166	6	41546426	41602384	0.275862			OR4F5	HGNC:14825	ENSG00000186092	1	69091	70008	0.551724
ATP4A	HGNC:819	ENSG00000105675	19	35550043	35563658	0.258065			FUT6	HGNC:4017	ENSG00000156413	19	5830610	5839731	0.451613			FOXR2	HGNC:30469	ENSG00000189299	X	55623400	55625325	0.275862			OR51B2	HGNC:14703	ENSG00000184881	11	5323359	5324297	0.551724
ATP5F1E	HGNC:838	ENSG00000124172	20	59025467	59032382	0.258065			FXN	HGNC:3951	ENSG00000165060	9	69035259	69100178	0.451613			FOXS1	HGNC:3735	ENSG00000179772	20	31844301	31845619	0.275862			OR51B4	HGNC:14708	ENSG00000183251	11	5301014	5301996	0.551724
ATP5MC1	HGNC:841	ENSG00000159199	17	48892765	48895871	0.258065			FZR1	HGNC:24824	ENSG00000105325	19	3506273	3538330	0.451613			FUNDC2	HGNC:24925	ENSG00000165775	X	155025980	155060303	0.275862			OR51B5	HGNC:19599	ENSG00000242180	11	5342586	5343524	0.551724
ATP6V1F	HGNC:16832	ENSG00000128524	7	128862826	128865844	0.258065			GABRA5	HGNC:4079	ENSG00000186297	15	26866363	26949207	0.451613			FZD1	HGNC:4038	ENSG00000157240	7	91264364	91271326	0.275862			OR51B6	HGNC:19600	ENSG00000176239	11	5351508	5352446	0.551724
ATXN7L1	HGNC:22210	ENSG00000146776	7	105605067	105876604	0.258065			GABRB3	HGNC:4083	ENSG00000166206	15	26543546	26939539	0.451613			G6PD	HGNC:4057	ENSG00000160211	X	154531391	154547572	0.275862			OR51I1	HGNC:15200	ENSG00000167359	11	5440570	5441514	0.551724
B3GALNT1	HGNC:918	ENSG00000169255	3	161083883	161105384	0.258065			GADD45G	HGNC:4097	ENSG00000130222	9	89605013	89606555	0.451613			GAB3	HGNC:17515	ENSG00000160219	X	154675249	154751583	0.275862			OR51I2	HGNC:15201	ENSG00000187918	11	5453489	5454427	0.551724
B3GNTL1	HGNC:21727	ENSG00000175711	17	82942155	83051810	0.258065			GAK	HGNC:4113	ENSG00000178950	4	849276	932373	0.451613			GABARAPL1	HGNC:4068	ENSG00000139112	12	10212458	10223130	0.275862			OR51J1	HGNC:14856	ENSG00000184321	11	5402597	5403547	0.551724
B4GALNT2	HGNC:24136	ENSG00000167080	17	49132460	49176840	0.258065			GALNT10	HGNC:19873	ENSG00000164574	5	154190730	154420984	0.451613			GABRA3	HGNC:4077	ENSG00000011677	X	152166234	152451358	0.275862			OR51M1	HGNC:14847	ENSG00000184698	11	5389399	5390379	0.551724
B4GAT1	HGNC:15685	ENSG00000174684	11	66345372	66347692	0.258065			GALR3	HGNC:4134	ENSG00000128310	22	37823382	37825495	0.451613			GABRE	HGNC:4085	ENSG00000102287	X	151953124	151974680	0.275862			OR51Q1	HGNC:14851	ENSG00000167360	11	5422111	5423206	0.551724
BAHCC1	HGNC:29279	ENSG00000266074	17	81395475	81466332	0.258065			GAMT	HGNC:4136	ENSG00000130005	19	1397084	1401570	0.451613			GABRQ	HGNC:14454	ENSG00000268089	X	152638183	152657534	0.275862			OR51V1	HGNC:19597	ENSG00000176742	11	5199735	5200700	0.551724
BAIAP2	HGNC:947	ENSG00000175866	17	81035122	81117432	0.258065			GAS1	HGNC:4165	ENSG00000180447	9	86944363	86947189	0.451613			GATA5	HGNC:15802	ENSG00000130700	20	62463497	62475970	0.275862			OR52A1	HGNC:8318	ENSG00000182070	11	5151009	5186382	0.551724
BBS1	HGNC:966	ENSG00000174483	11	66510606	66533627	0.258065			GBA2	HGNC:18986	ENSG00000070610	9	35736866	35749228	0.451613			GATAD2B	HGNC:30778	ENSG00000143614	1	153804725	153922975	0.275862			OR52A5	HGNC:19580	ENSG00000171944	11	5131692	5132642	0.551724
BCL2L1	HGNC:992	ENSG00000171552	20	31664452	31723989	0.258065			GBGT1	HGNC:20460	ENSG00000148288	9	133152948	133163945	0.451613			GCFC2	HGNC:1317	ENSG00000005436	2	75652000	75710989	0.275862			OR52B2	HGNC:15207	ENSG00000255307	11	6169330	6170408	0.551724
BDH1	HGNC:1027	ENSG00000161267	3	197509783	197573323	0.258065			GCNT1	HGNC:4203	ENSG00000187210	9	76419850	76507416	0.451613			GCNT7	HGNC:16099	ENSG00000124091	20	56491492	56525925	0.275862			OR52B6	HGNC:15211	ENSG00000187747	11	5580877	5581884	0.551724
BIRC7	HGNC:13702	ENSG00000101197	20	63235883	63240507	0.258065			GDA	HGNC:4212	ENSG00000119125	9	72114595	72257193	0.451613			GCSAML	HGNC:29583	ENSG00000169224	1	247507058	247577690	0.275862			OR52D1	HGNC:15212	ENSG00000181609	11	5488685	5489749	0.551724
BMP2	HGNC:1069	ENSG00000125845	20	6767664	6780280	0.258065			GDF1	HGNC:4214	ENSG00000130283	19	18868545	18896096	0.451613			GDI1	HGNC:4226	ENSG00000203879	X	154436913	154443467	0.275862			OR52E2	HGNC:14769	ENSG00000176787	11	5058650	5059627	0.551724
BMP7	HGNC:1074	ENSG00000101144	20	57168748	57266629	0.258065			GDF15	HGNC:30142	ENSG00000130513	19	18374731	18389176	0.451613			GEMIN2	HGNC:10884	ENSG00000092208	14	39114223	39136973	0.275862			OR52E4	HGNC:15213	ENSG00000180974	11	5884271	5885300	0.551724
BRAF	HGNC:1097	ENSG00000157764	7	140719327	140924764	0.258065	Oncogene		GDF9	HGNC:4224	ENSG00000164404	5	132861181	132866884	0.451613			GEMIN6	HGNC:20044	ENSG00000152147	2	38751534	38785000	0.275862			OR52E5	HGNC:15214	ENSG00000277932	11	5900777	5902090	0.551724
BRMS1	HGNC:17262	ENSG00000174744	11	66337333	66345125	0.258065			GFI1B	HGNC:4238	ENSG00000165702	9	132945533	132991687	0.451613			GFRAL	HGNC:32789	ENSG00000187871	6	55327469	55402493	0.275862			OR52E6	HGNC:15215	ENSG00000205409	11	5840928	5841952	0.551724
BTBD17	HGNC:33758	ENSG00000204347	17	74356416	74361946	0.258065			GIPC3	HGNC:18183	ENSG00000179855	19	3585553	3593541	0.451613			GGH	HGNC:4248	ENSG00000137563	8	63015079	63039171	0.275862			OR52E8	HGNC:15217	ENSG00000183269	11	5856674	5857734	0.551724
BTBD3	HGNC:15854	ENSG00000132640	20	11890723	11926609	0.258065			GKAP1	HGNC:17496	ENSG00000165113	9	83739421	83829516	0.451613			GGPS1	HGNC:4249	ENSG00000152904	1	235327350	235344532	0.275862			OR52H1	HGNC:15218	ENSG00000181616	11	5544561	5545523	0.551724
C11orf24	HGNC:1174	ENSG00000171067	11	68261335	68272001	0.258065			GLE1	HGNC:4315	ENSG00000119392	9	128504700	128542288	0.451613			GMEB2	HGNC:4371	ENSG00000101216	20	63587602	63627041	0.275862			OR52J3	HGNC:14799	ENSG00000205495	11	5046526	5047461	0.551724
C11orf91	HGNC:34444	ENSG00000205177	11	33698261	33700801	0.258065			GLIPR2	HGNC:18007	ENSG00000122694	9	36136536	36163913	0.451613			GNAS	HGNC:4392	ENSG00000087460	20	58839718	58911192	0.275862	Oncogene		OR52L1	HGNC:14785	ENSG00000183313	11	5985892	5986985	0.551724
C12orf4	HGNC:1184	ENSG00000047621	12	4487728	4538508	0.258065			GLT6D1	HGNC:23671	ENSG00000204007	9	135623656	135639540	0.451613			GNG4	HGNC:4407	ENSG00000168243	1	235547687	235650754	0.275862			OR52N1	HGNC:14853	ENSG00000181001	11	5787854	5788816	0.551724
C12orf71	HGNC:34452	ENSG00000214700	12	27081058	27082514	0.258065			GNA11	HGNC:4379	ENSG00000088256	19	3094410	3124004	0.451613	Oncogene		GNL3L	HGNC:25553	ENSG00000130119	X	54530211	54561071	0.275862			OR52N2	HGNC:15228	ENSG00000180988	11	5820314	5821348	0.551724
C17orf80	HGNC:29601	ENSG00000141219	17	73232233	73248947	0.258065			GNA14	HGNC:4382	ENSG00000156049	9	77423079	77648307	0.451613			GOLGA6L6	HGNC:37225	ENSG00000277322	15	20531856	20541800	0.275862			OR52N4	HGNC:15230	ENSG00000181074	11	5754693	5755729	0.551724
C20orf85	HGNC:16216	ENSG00000124237	20	58150904	58161150	0.258065			GNA15	HGNC:4383	ENSG00000060558	19	3136193	3163769	0.451613			GPA33	HGNC:4445	ENSG00000143167	1	167052836	167166479	0.275862			OR52N5	HGNC:15231	ENSG00000181009	11	5777634	5778667	0.551724
C21orf91	HGNC:16459	ENSG00000154642	21	17788967	17819386	0.258065			GNAQ	HGNC:4390	ENSG00000156052	9	77716087	78031458	0.451613	Oncogene		GPATCH2	HGNC:25499	ENSG00000092978	1	217426992	217631082	0.275862			OR52W1	HGNC:15239	ENSG00000175485	11	6199146	6200259	0.551724
C2CD5	HGNC:29062	ENSG00000111731	12	22448583	22544546	0.258065			GNE	HGNC:23657	ENSG00000159921	9	36214441	36277056	0.451613			GPR137B	HGNC:11862	ENSG00000077585	1	236142505	236221865	0.275862			OR56A1	HGNC:14781	ENSG00000180934	11	6026671	6027741	0.551724
C3orf33	HGNC:26434	ENSG00000174928	3	155762617	155806351	0.258065			GOLGA2	HGNC:4425	ENSG00000167110	9	128255829	128275995	0.451613			GPR161	HGNC:23694	ENSG00000143147	1	168079543	168137667	0.275862			OR56A3	HGNC:14786	ENSG00000184478	11	5947340	5948361	0.551724
C3orf80	HGNC:40048	ENSG00000180044	3	160225636	160228213	0.258065			GOLGA6A	HGNC:13567	ENSG00000159289	15	74069857	74082550	0.451613			GPR173	HGNC:18186	ENSG00000184194	X	53049091	53080615	0.275862			OR56A4	HGNC:14791	ENSG00000183389	11	6001986	6003194	0.551724
CA10	HGNC:1369	ENSG00000154975	17	51630313	52160017	0.258065			GOLGA6B	HGNC:32205	ENSG00000215186	15	72654738	72666394	0.451613			GXYLT1	HGNC:27482	ENSG00000151233	12	42081845	42144879	0.275862			OR56A5	HGNC:14792	ENSG00000188691	11	5967177	5968494	0.551724
CABP2	HGNC:1385	ENSG00000167791	11	67518912	67523428	0.258065			GOLGA6C	HGNC:32206	ENSG00000167195	15	75258599	75270199	0.451613			H2AB1	HGNC:22516	ENSG00000274183	X	154884972	154885558	0.275862			OR56B1	HGNC:15245	ENSG00000181023	11	5736517	5737491	0.551724
CABP4	HGNC:1386	ENSG00000175544	11	67452406	67460313	0.258065			GOLGA6D	HGNC:32204	ENSG00000140478	15	75258558	75295530	0.451613			H2AB2	HGNC:18298	ENSG00000277858	X	155380787	155381134	0.275862			OR56B4	HGNC:15248	ENSG00000180919	11	6107684	6108835	0.551724
CACNA1C	HGNC:1390	ENSG00000151067	12	1970786	2697950	0.258065			GOLGA6L1	HGNC:37444	ENSG00000273976	15	23128268	23136822	0.451613			H2AB3	HGNC:14455	ENSG00000277745	X	155459415	155460005	0.275862			OR5P2	HGNC:14783	ENSG00000183303	11	7795905	7796973	0.551724
CACNA1G	HGNC:1394	ENSG00000006283	17	50561068	50627474	0.258065			GOLGA6L2	HGNC:26695	ENSG00000174450	15	23439498	23447234	0.451613			HAO2	HGNC:4810	ENSG00000116882	1	119368779	119394130	0.275862			OR5P3	HGNC:14784	ENSG00000182334	11	7825037	7825972	0.551724
CACNA2D4	HGNC:20202	ENSG00000151062	12	1791957	1918836	0.258065			GOLGA6L22	HGNC:50289	ENSG00000277865	15	22458903	22469230	0.451613			HAUS7	HGNC:32979	ENSG00000213397	X	153447666	153495516	0.275862			OR6A2	HGNC:15301	ENSG00000184933	11	6794627	6795783	0.551724
CALCOCO2	HGNC:29912	ENSG00000136436	17	48830988	48866522	0.258065			GOLGA8S	HGNC:44409	ENSG00000261739	15	23354748	23367231	0.451613			HCFC1	HGNC:4839	ENSG00000172534	X	153947553	153971807	0.275862			OVCH2	HGNC:29970	ENSG00000183378	11	7689438	7706421	0.551724
CALU	HGNC:1458	ENSG00000128595	7	128739292	128771807	0.258065			GOLM1	HGNC:15451	ENSG00000135052	9	86026146	86100173	0.451613			HCK	HGNC:4840	ENSG00000101336	20	32052188	32101856	0.275862			OVGP1	HGNC:8524	ENSG00000085465	1	111414314	111427777	0.551724
CAPRIN1	HGNC:6743	ENSG00000135387	11	34051683	34101156	0.258065			GPR107	HGNC:17830	ENSG00000148358	9	130053426	130140169	0.451613			HCRTR2	HGNC:4849	ENSG00000137252	6	55106460	55282620	0.275862			P2RX1	HGNC:8533	ENSG00000108405	17	3896592	3916500	0.551724
CARD14	HGNC:16446	ENSG00000141527	17	80169992	80209331	0.258065			GPR180	HGNC:28899	ENSG00000152749	13	94601903	94634645	0.451613			HDGFL1	HGNC:21095	ENSG00000112273	6	22569493	22571666	0.275862			P2RX5	HGNC:8536	ENSG00000083454	17	3672199	3696404	0.551724
CARNS1	HGNC:29268	ENSG00000172508	11	67414968	67425607	0.258065			GPX4	HGNC:4556	ENSG00000167468	19	1103926	1106791	0.451613			HEATR1	HGNC:25517	ENSG00000119285	1	236549005	236604504	0.275862			P2RX5-TAX1BP3	HGNC:49191	ENSG00000257950	17	3663063	3696194	0.551724
CBX1	HGNC:1551	ENSG00000108468	17	48070052	48101521	0.258065			GRAMD2B	HGNC:24911	ENSG00000155324	5	126360132	126496494	0.451613			HECTD1	HGNC:20157	ENSG00000092148	14	31100112	31207804	0.275862			P4HA1	HGNC:8546	ENSG00000122884	10	73007217	73096974	0.551724
CCDC136	HGNC:22225	ENSG00000128596	7	128790757	128822132	0.258065			GRAP2	HGNC:4563	ENSG00000100351	22	39901082	39973721	0.451613			HELZ2	HGNC:30021	ENSG00000130589	20	63558086	63574239	0.275862			PAFAH2	HGNC:8579	ENSG00000158006	1	25959767	25998157	0.551724
CCDC198	HGNC:20189	ENSG00000100557	14	57469301	57493867	0.258065			GRIN3A	HGNC:16767	ENSG00000198785	9	101569353	101738580	0.451613			HGF	HGNC:4893	ENSG00000019991	7	81699006	81770438	0.275862	Oncogene		PALD1	HGNC:23530	ENSG00000107719	10	70478821	70568449	0.551724
CCDC40	HGNC:26090	ENSG00000141519	17	80036632	80100613	0.258065			GRIN3B	HGNC:16768	ENSG00000116032	19	1000419	1009732	0.451613			HK2	HGNC:4923	ENSG00000159399	2	74833981	74893359	0.275862			PANK4	HGNC:19366	ENSG00000157881	1	2508533	2526628	0.551724
CCER2	HGNC:44662	ENSG00000262484	19	38908980	38912158	0.258065			GRK4	HGNC:4543	ENSG00000125388	4	2963608	3040747	0.451613			HLX	HGNC:4978	ENSG00000136630	1	220879400	220885059	0.275862			PAQR7	HGNC:23146	ENSG00000182749	1	25861210	25871253	0.551724
CCM2L	HGNC:16153	ENSG00000101331	20	32010450	32032180	0.258065			GTF3C5	HGNC:4668	ENSG00000148308	9	133030675	133058503	0.451613			HM13	HGNC:16435	ENSG00000101294	20	31514428	31577923	0.275862			PARK7	HGNC:16369	ENSG00000116288	1	7954291	7985505	0.551724
CCND1	HGNC:1582	ENSG00000110092	11	69641087	69654474	0.258065	Oncogene		GZMM	HGNC:4712	ENSG00000197540	19	544034	549924	0.451613			HMGCLL1	HGNC:21359	ENSG00000146151	6	55434369	55579214	0.275862			PBLD	HGNC:23301	ENSG00000108187	10	68282660	68333049	0.551724
CCND2	HGNC:1583	ENSG00000118971	12	4273772	4305350	0.258065	Oncogene		HABP4	HGNC:17062	ENSG00000130956	9	96450201	96491336	0.451613			HNRNPC	HGNC:5035	ENSG00000092199	14	21209136	21269494	0.275862			PCBD1	HGNC:8646	ENSG00000166228	10	70882280	70888784	0.551724
CCNL1	HGNC:20569	ENSG00000163660	3	157146508	157160760	0.258065			HAPLN1	HGNC:2380	ENSG00000145681	5	83637805	83721613	0.451613			HNRNPU	HGNC:5048	ENSG00000153187	1	244851166	244864542	0.275862			PCM1	HGNC:8727	ENSG00000078674	8	17922840	18029944	0.551724
CD22	HGNC:1643	ENSG00000012124	19	35319261	35347355	0.258065			HAUS1	HGNC:25174	ENSG00000152240	18	46104332	46128333	0.451613			HRH3	HGNC:5184	ENSG00000101180	20	62214970	62220267	0.275862			PDE5A	HGNC:8784	ENSG00000138735	4	119494395	119628991	0.551724
CD248	HGNC:18219	ENSG00000174807	11	66314487	66317044	0.258065			HAUS3	HGNC:28719	ENSG00000214367	4	2227464	2242164	0.451613			HSD17B10	HGNC:4800	ENSG00000072506	X	53431258	53434373	0.275862			PDGFRL	HGNC:8805	ENSG00000104213	8	17576433	17644071	0.551724
CD59	HGNC:1689	ENSG00000085063	11	33698261	33736445	0.258065			HCN2	HGNC:4846	ENSG00000099822	19	589893	617159	0.451613			HSD17B7	HGNC:5215	ENSG00000132196	1	162790702	162812817	0.275862			PDIK1L	HGNC:18981	ENSG00000175087	1	26111165	26125543	0.551724
CD79A	HGNC:1698	ENSG00000105369	19	41877120	41881372	0.258065	Oncogene		HDGFL2	HGNC:14680	ENSG00000167674	19	4472287	4502211	0.451613			HSD3B1	HGNC:5217	ENSG00000203857	1	119507198	119515054	0.275862			PDLIM5	HGNC:17468	ENSG00000163110	4	94451857	94668227	0.551724
CDC27	HGNC:1728	ENSG00000004897	17	47117703	47189422	0.258065			HDHD2	HGNC:25364	ENSG00000167220	18	47107403	47150520	0.451613			HSD3B2	HGNC:5218	ENSG00000203859	1	119414931	119423035	0.275862			PDZD8	HGNC:26974	ENSG00000165650	10	117277274	117375467	0.551724
CDC42EP4	HGNC:17147	ENSG00000179604	17	73283624	73312175	0.258065			HDHD3	HGNC:28171	ENSG00000119431	9	113373419	113376999	0.451613			HSFX1	HGNC:29603	ENSG00000171116	X	149774068	149776867	0.275862			PER3	HGNC:8847	ENSG00000049246	1	7784320	7845177	0.551724
CDH26	HGNC:15902	ENSG00000124215	20	59958427	60034011	0.258065			HELT	HGNC:33783	ENSG00000187821	4	185018841	185020804	0.451613			HSFX2	HGNC:32701	ENSG00000268738	X	149592515	149594716	0.275862			PERM1	HGNC:28208	ENSG00000187642	1	975204	982093	0.551724
CDHR3	HGNC:26308	ENSG00000128536	7	105876796	106033773	0.258065			HERC1	HGNC:4867	ENSG00000103657	15	63608618	63833942	0.451613			HSPA6	HGNC:5239	ENSG00000173110	1	161524540	161526910	0.275862			PEX10	HGNC:8851	ENSG00000157911	1	2403964	2413797	0.551724
CDK12	HGNC:24224	ENSG00000167258	17	39461511	39564907	0.258065	TSG		HIGD2B	HGNC:26984	ENSG00000175202	15	72675783	72686149	0.451613			HTRA2	HGNC:14348	ENSG00000115317	2	74529377	74533348	0.275862			PHACTR4	HGNC:25793	ENSG00000204138	1	28369582	28500369	0.551724
CDK2AP2	HGNC:30833	ENSG00000167797	11	67506497	67508649	0.258065			HINT1	HGNC:4912	ENSG00000169567	5	131159027	131171735	0.451613			HTRA4	HGNC:26909	ENSG00000169495	8	38974164	38988662	0.275862			PHTF1	HGNC:8939	ENSG00000116793	1	113696831	113759489	0.551724
CDK5RAP3	HGNC:18673	ENSG00000108465	17	47967810	47981774	0.258065			HINT2	HGNC:18344	ENSG00000137133	9	35812960	35815354	0.451613			HUWE1	HGNC:30892	ENSG00000086758	X	53532096	53686729	0.275862			PIFO	HGNC:27009	ENSG00000173947	1	111346288	111353013	0.551724
CEACAM1	HGNC:1814	ENSG00000079385	19	42507304	42561234	0.258065			HMCN2	HGNC:21293	ENSG00000148357	9	130265882	130434123	0.451613			IARS2	HGNC:29685	ENSG00000067704	1	220094102	220148041	0.275862			PIGV	HGNC:26031	ENSG00000060642	1	26787472	26798398	0.551724
CEACAM3	HGNC:1815	ENSG00000170956	19	41796437	41811553	0.258065			HMG20A	HGNC:5001	ENSG00000140382	15	77420412	77485607	0.451613			ID1	HGNC:5360	ENSG00000125968	20	31605283	31606515	0.275862			PITHD1	HGNC:25022	ENSG00000057757	1	23778405	23788232	0.551724
CEACAM5	HGNC:1817	ENSG00000105388	19	41708585	41729798	0.258065			HMG20B	HGNC:5002	ENSG00000064961	19	3572777	3579088	0.451613			ID4	HGNC:5363	ENSG00000172201	6	19837386	19840684	0.275862			PLA2G12B	HGNC:18555	ENSG00000138308	10	72935170	72954778	0.551724
CEACAM6	HGNC:1818	ENSG00000086548	19	41750977	41772208	0.258065			HMGXB4	HGNC:5003	ENSG00000100281	22	35257452	35295807	0.451613			IDH3G	HGNC:5386	ENSG00000067829	X	153785766	153794523	0.275862			PLCH2	HGNC:29037	ENSG00000149527	1	2425980	2505530	0.551724
CEACAM7	HGNC:1819	ENSG00000007306	19	41673307	41706976	0.258065			HMOX1	HGNC:5013	ENSG00000100292	22	35380361	35394214	0.451613			IDS	HGNC:5389	ENSG00000010404	X	149476990	149521096	0.275862			PLEKHA1	HGNC:14335	ENSG00000107679	10	122374696	122442602	0.551724
CEACAM8	HGNC:1820	ENSG00000124469	19	42580241	42740384	0.258065			HNRNPK	HGNC:5044	ENSG00000165119	9	83968083	83980616	0.451613			IGSF9	HGNC:18132	ENSG00000085552	1	159927039	159945604	0.275862			PLEKHN1	HGNC:25284	ENSG00000187583	1	966497	975865	0.551724
CEBPD	HGNC:1835	ENSG00000221869	8	47736909	47739086	0.258065			HOMER1	HGNC:17512	ENSG00000152413	5	79372636	79514217	0.451613			IKBKG	HGNC:5961	ENSG00000269335	X	154541199	154565046	0.275862			PLPP4	HGNC:23531	ENSG00000203805	10	120456954	120589855	0.551724
CEP131	HGNC:29511	ENSG00000141577	17	81189593	81222999	0.258065			HOMER3	HGNC:17514	ENSG00000051128	19	18929201	18941261	0.451613			IL9R	HGNC:6030	ENSG00000124334	X	155997581	156010817	0.275862			PNLIP	HGNC:9155	ENSG00000175535	10	116545931	116567855	0.551724
CEP19	HGNC:28209	ENSG00000174007	3	196706277	196712293	0.258065			HRCT1	HGNC:33872	ENSG00000196196	9	35906192	35907141	0.451613			ILDR2	HGNC:18131	ENSG00000143195	1	166895711	166975482	0.275862			PNLIPRP1	HGNC:9156	ENSG00000187021	10	116590385	116609175	0.551724
CEP41	HGNC:12370	ENSG00000106477	7	130393771	130442433	0.258065			HSD11B1L	HGNC:30419	ENSG00000167733	19	5680604	5688523	0.451613			ILF2	HGNC:6037	ENSG00000143621	1	153661788	153671048	0.275862			PNLIPRP3	HGNC:23492	ENSG00000203837	10	116427867	116477957	0.551724
CHAD	HGNC:1909	ENSG00000136457	17	50464496	50468966	0.258065			HSD17B3	HGNC:5212	ENSG00000130948	9	96235306	96302152	0.451613			INO80B	HGNC:13324	ENSG00000115274	2	74455023	74457960	0.275862			PNRC2	HGNC:23158	ENSG00000189266	1	23959109	23963462	0.551724
CHGB	HGNC:1930	ENSG00000089199	20	5911430	5925361	0.258065			HSD17B4	HGNC:5213	ENSG00000133835	5	119452443	119637199	0.451613			INO80B-WBP1	HGNC:49199	ENSG00000274049	2	74455088	74460884	0.275862			POLR3A	HGNC:30074	ENSG00000148606	10	77969251	78029545	0.551724
CHKA	HGNC:1937	ENSG00000110721	11	68052859	68121444	0.258065			HSPA4	HGNC:5237	ENSG00000170606	5	133051962	133106449	0.451613			INTS3	HGNC:26153	ENSG00000143624	1	153728067	153774808	0.275862			PPA1	HGNC:9226	ENSG00000180817	10	70202830	70233911	0.551724
CHMP6	HGNC:25675	ENSG00000176108	17	80991598	81009517	0.258065			HTR1A	HGNC:5286	ENSG00000178394	5	63960356	63962507	0.451613			IQSEC2	HGNC:29059	ENSG00000124313	X	53232876	53321324	0.275862			PPFIBP2	HGNC:9250	ENSG00000166387	11	7513298	7657127	0.551724
CHODL	HGNC:17807	ENSG00000154645	21	17901263	18267373	0.258065			HYKK	HGNC:34403	ENSG00000188266	15	78507564	78537372	0.451613			IRAK1	HGNC:6112	ENSG00000184216	X	154010500	154019980	0.275862			PPP1R8	HGNC:9296	ENSG00000117751	1	27830778	27851676	0.551724
CHRNA4	HGNC:1958	ENSG00000101204	20	63343223	63378401	0.258065			IARS1	HGNC:5330	ENSG00000196305	9	92210207	92293756	0.451613			IRAK4	HGNC:17967	ENSG00000198001	12	43758944	43789543	0.275862			PPP2CB	HGNC:9300	ENSG00000104695	8	30774457	30814314	0.551724
CIC	HGNC:14214	ENSG00000079432	19	42268537	42295797	0.258065	TSG		IDH3A	HGNC:5384	ENSG00000166411	15	78131498	78171949	0.451613			IRF2BP2	HGNC:21729	ENSG00000168264	1	234604269	234609525	0.275862			PRDX3	HGNC:9354	ENSG00000165672	10	119167703	119178833	0.551724
CLDN1	HGNC:2032	ENSG00000163347	3	190305701	190322475	0.258065			IDNK	HGNC:31367	ENSG00000148057	9	83623049	83644130	0.451613			IRGQ	HGNC:24868	ENSG00000167378	19	43584369	43596135	0.275862			PRF1	HGNC:9360	ENSG00000180644	10	70597348	70602775	0.551724
CLDN16	HGNC:2037	ENSG00000113946	3	190322541	190412143	0.258065			IDUA	HGNC:5391	ENSG00000127415	4	986997	1004506	0.451613			ITIH6	HGNC:28907	ENSG00000102313	X	54748899	54798240	0.275862			PRKACB	HGNC:9381	ENSG00000142875	1	84078062	84238498	0.551724
CMAS	HGNC:18290	ENSG00000111726	12	22046174	22065674	0.258065			IER3IP1	HGNC:18550	ENSG00000134049	18	47152998	47176374	0.451613			ITLN1	HGNC:18259	ENSG00000179914	1	160876539	160885170	0.275862			PRKCZ	HGNC:9412	ENSG00000067606	1	2050470	2185395	0.551724
CNFN	HGNC:30183	ENSG00000105427	19	42387019	42390287	0.258065			IER5L	HGNC:23679	ENSG00000188483	9	129175552	129178262	0.451613			ITLN2	HGNC:20599	ENSG00000158764	1	160945025	160954799	0.275862			PRLHR	HGNC:4464	ENSG00000119973	10	118589989	118595699	0.551724
CNIH2	HGNC:28744	ENSG00000174871	11	66278190	66285301	0.258065			IFI30	HGNC:5398	ENSG00000216490	19	18173162	18178117	0.451613			JTB	HGNC:6201	ENSG00000143543	1	153974269	153977688	0.275862			PRMT6	HGNC:18241	ENSG00000198890	1	107056679	107059294	0.551724
COG1	HGNC:6545	ENSG00000166685	17	73192632	73208507	0.258065			IL13	HGNC:5973	ENSG00000169194	5	132656263	132661110	0.451613			KCNG1	HGNC:6248	ENSG00000026559	20	51003656	51023129	0.275862			PROK1	HGNC:18454	ENSG00000143125	1	110451200	110457354	0.551724
COL1A1	HGNC:2197	ENSG00000108821	17	50183289	50201632	0.258065			IL27RA	HGNC:17290	ENSG00000104998	19	14031748	14053216	0.451613			KCNIP3	HGNC:15523	ENSG00000115041	2	95297304	95386083	0.275862			PROSER1	HGNC:20291	ENSG00000120685	13	39009866	39038076	0.551724
COL20A1	HGNC:14670	ENSG00000101203	20	63293186	63334851	0.258065			IL3	HGNC:6011	ENSG00000164399	5	132060529	132063204	0.451613	Oncogene		KCNQ2	HGNC:6296	ENSG00000075043	20	63400210	63472677	0.275862			PRPF38B	HGNC:25512	ENSG00000134186	1	108692323	108701803	0.551724
COPG2	HGNC:2237	ENSG00000158623	7	130506238	130668748	0.258065			IL4	HGNC:6014	ENSG00000113520	5	132673986	132682676	0.451613			KDM5C	HGNC:11114	ENSG00000126012	X	53191321	53225422	0.275862	TSG		PRXL2B	HGNC:28390	ENSG00000157870	1	2586491	2591469	0.551724
COPZ2	HGNC:19356	ENSG00000005243	17	48026167	48038030	0.258065			IL5	HGNC:6016	ENSG00000113525	5	132541444	132556838	0.451613			KIAA1586	HGNC:21360	ENSG00000168116	6	57046532	57055239	0.275862			PSAP	HGNC:9498	ENSG00000197746	10	71816298	71851375	0.551724
CORO1B	HGNC:2253	ENSG00000172725	11	67435510	67443821	0.258065			IMP3	HGNC:14497	ENSG00000177971	15	75639085	75648706	0.451613			KIF21A	HGNC:19349	ENSG00000139116	12	39293228	39443390	0.275862			PSMA5	HGNC:9534	ENSG00000143106	1	109399031	109426427	0.551724
COX11	HGNC:2261	ENSG00000166260	17	54951902	54968785	0.258065			IMPG1	HGNC:6055	ENSG00000112706	6	75921115	76072678	0.451613			KIF3B	HGNC:6320	ENSG00000101350	20	32277664	32335011	0.275862			PSRC1	HGNC:24472	ENSG00000134222	1	109279556	109283186	0.551724
COX4I2	HGNC:16232	ENSG00000131055	20	31637888	31645006	0.258065			ING1	HGNC:6062	ENSG00000153487	13	110712736	110723339	0.451613			KLHDC9	HGNC:28489	ENSG00000162755	1	161098361	161100346	0.275862			PTAFR	HGNC:9582	ENSG00000169403	1	28147166	28193936	0.551724
COX6B1	HGNC:2280	ENSG00000126267	19	35648223	35658861	0.258065			INPP5A	HGNC:6076	ENSG00000068383	10	132537820	132783480	0.451613			KLHL33	HGNC:31952	ENSG00000185271	14	20428811	20435642	0.275862			PTPN22	HGNC:9652	ENSG00000134242	1	113813811	113871759	0.551724
CPA1	HGNC:2296	ENSG00000091704	7	130380339	130388114	0.258065			INVS	HGNC:17870	ENSG00000119509	9	100099256	100301000	0.451613			KLRC1	HGNC:6374	ENSG00000134545	12	10442264	10454685	0.275862			PTPRU	HGNC:9683	ENSG00000060656	1	29236516	29326813	0.551724
CPA2	HGNC:2297	ENSG00000158516	7	130266827	130289798	0.258065			IPO11	HGNC:20628	ENSG00000086200	5	62403972	62628582	0.451613			KLRC2	HGNC:6375	ENSG00000205809	12	10426854	10442300	0.275862			PURG	HGNC:17930	ENSG00000172733	8	30995802	31033715	0.551724
CPA4	HGNC:15740	ENSG00000128510	7	130293134	130324180	0.258065			IPPK	HGNC:14645	ENSG00000127080	9	92613184	92670265	0.451613			KLRC3	HGNC:6376	ENSG00000205810	12	10412312	10420595	0.275862			PUSL1	HGNC:26914	ENSG00000169972	1	1308567	1311677	0.551724
CPA5	HGNC:15722	ENSG00000158525	7	130344816	130368730	0.258065			IQCN	HGNC:29350	ENSG00000130518	19	18257097	18274509	0.451613			KLRC4	HGNC:6377	ENSG00000183542	12	10407382	10409757	0.275862			QRFPR	HGNC:15565	ENSG00000186867	4	121329312	121381059	0.551724
CPM	HGNC:2311	ENSG00000135678	12	68842197	68971570	0.258065			IQGAP2	HGNC:6111	ENSG00000145703	5	76403249	76708132	0.451613			KLRC4-KLRK1	HGNC:48357	ENSG00000255819	12	10372353	10410146	0.275862			RAB11FIP2	HGNC:29152	ENSG00000107560	10	118004916	118046603	0.551724
CPSF4L	HGNC:33632	ENSG00000187959	17	73248449	73262352	0.258065			IREB2	HGNC:6115	ENSG00000136381	15	78437431	78501456	0.451613			KLRD1	HGNC:6378	ENSG00000134539	12	10226058	10329600	0.275862			RAB42	HGNC:28702	ENSG00000188060	1	28592200	28595443	0.551724
CPSF6	HGNC:13871	ENSG00000111605	12	69239537	69274358	0.258065			IRF1	HGNC:6116	ENSG00000125347	5	132481609	132490798	0.451613	TSG		KLRF1	HGNC:13342	ENSG00000150045	12	9827481	9845007	0.275862			RAP1A	HGNC:9855	ENSG00000116473	1	111542218	111716691	0.551724
CPT1A	HGNC:2328	ENSG00000110090	11	68754620	68844410	0.258065			IRF1-AS1	HGNC:33838	ENSG00000197536	5	132410636	132476044	0.451613			KLRF2	HGNC:37646	ENSG00000256797	12	9881489	9895833	0.275862			RAP1GAP2	HGNC:29176	ENSG00000132359	17	2777056	3037739	0.551724
CRACR2A	HGNC:28657	ENSG00000130038	12	3606633	3764819	0.258065			IRF2	HGNC:6117	ENSG00000168310	4	184387713	184474580	0.451613			KLRK1	HGNC:18788	ENSG00000213809	12	10372353	10391874	0.275862			RBM15	HGNC:14959	ENSG00000162775	1	110338506	110346681	0.551724	Oncogene,TSG
CRLS1	HGNC:16148	ENSG00000088766	20	6006090	6040053	0.258065			IRS2	HGNC:6126	ENSG00000185950	13	109752698	109786568	0.451613	Oncogene		L1CAM	HGNC:6470	ENSG00000198910	X	153861514	153909223	0.275862			RBMXL2	HGNC:17886	ENSG00000170748	11	7089027	7090900	0.551724
CSTF3	HGNC:2485	ENSG00000176102	11	33077188	33162371	0.258065			ISCA1	HGNC:28660	ENSG00000135070	9	86264546	86282538	0.451613			LAGE3	HGNC:26058	ENSG00000196976	X	154477769	154479257	0.275862			RBPMS	HGNC:19097	ENSG00000157110	8	30384479	30572261	0.551724
CTCFL	HGNC:16234	ENSG00000124092	20	57495966	57525652	0.258065			ISG20	HGNC:6130	ENSG00000172183	15	88636153	88656483	0.451613			LAMA5	HGNC:6485	ENSG00000130702	20	62307955	62367312	0.275862			RCAN3	HGNC:3042	ENSG00000117602	1	24502351	24541040	0.551724
CTSZ	HGNC:2547	ENSG00000101160	20	58995185	59007247	0.258065			ISL2	HGNC:18524	ENSG00000159556	15	76336724	76342476	0.451613			LBX2	HGNC:15525	ENSG00000179528	2	74497517	74503316	0.275862			RCC1	HGNC:1913	ENSG00000180198	1	28505943	28539300	0.551724
CXCL17	HGNC:19232	ENSG00000189377	19	42428288	42443048	0.258065			ISOC1	HGNC:24254	ENSG00000066583	5	129094751	129114028	0.451613			LCE1E	HGNC:29466	ENSG00000186226	1	152786214	152788426	0.275862			RER1	HGNC:30309	ENSG00000157916	1	2391775	2405444	0.551724
CYGB	HGNC:16505	ENSG00000161544	17	76527356	76551175	0.258065			ISX	HGNC:28084	ENSG00000175329	22	35066136	35087387	0.451613			LENEP	HGNC:14429	ENSG00000163352	1	154993586	154994315	0.275862			RFLNB	HGNC:28705	ENSG00000183688	17	439978	445939	0.551724
DCP1B	HGNC:24451	ENSG00000151065	12	1946054	2004535	0.258065			ISYNA1	HGNC:29821	ENSG00000105655	19	18434388	18438301	0.451613			LETM2	HGNC:14648	ENSG00000165046	8	38386207	38409527	0.275862			RGS10	HGNC:9992	ENSG00000148908	10	119499828	119542708	0.551724
DDX11	HGNC:2736	ENSG00000013573	12	31073845	31104791	0.258065			JADE2	HGNC:22984	ENSG00000043143	5	134524312	134583230	0.451613			LGALS8	HGNC:6569	ENSG00000116977	1	236518000	236552981	0.275862			RHCE	HGNC:10008	ENSG00000188672	1	25362249	25430192	0.551724
DEDD2	HGNC:24450	ENSG00000160570	19	42198598	42220140	0.258065			JAKMIP3	HGNC:23523	ENSG00000188385	10	132104671	132184809	0.451613			LHX9	HGNC:14222	ENSG00000143355	1	197911902	197935478	0.275862			RHD	HGNC:10009	ENSG00000187010	1	25272393	25330445	0.551724
DEFB108B	HGNC:29966	ENSG00000184276	11	71833200	71837710	0.258065			JMY	HGNC:28916	ENSG00000152409	5	79236189	79327215	0.451613			LIME1	HGNC:26016	ENSG00000203896	20	63736283	63739103	0.275862			RIC3	HGNC:30338	ENSG00000166405	11	8106093	8169055	0.551724
DEFB118	HGNC:16196	ENSG00000131068	20	31368618	31373923	0.258065			JUND	HGNC:6206	ENSG00000130522	19	18279760	18281622	0.451613			LMX1A	HGNC:6653	ENSG00000162761	1	165201867	165356715	0.275862			RNASEK	HGNC:33911	ENSG00000219200	17	7012417	7014532	0.551724
DEFB119	HGNC:18099	ENSG00000180483	20	31377164	31390603	0.258065			KATNAL2	HGNC:25387	ENSG00000167216	18	46917492	47102243	0.451613			LOXL3	HGNC:13869	ENSG00000115318	2	74532414	74555690	0.275862			RNASEK-C17orf49	HGNC:44419	ENSG00000161939	17	7012635	7017520	0.551724
DEFB121	HGNC:18101	ENSG00000204548	20	31404845	31412838	0.258065			KBTBD13	HGNC:37227	ENSG00000234438	15	65076816	65078192	0.451613			LRP10	HGNC:14553	ENSG00000197324	14	22871613	22881580	0.275862			RNF141	HGNC:21159	ENSG00000110315	11	10511678	10541230	0.551724
DEFB123	HGNC:18103	ENSG00000180424	20	31440519	31450257	0.258065			KCNN2	HGNC:6291	ENSG00000080709	5	114360945	114496500	0.451613			LSM1	HGNC:20472	ENSG00000175324	8	38163321	38176730	0.275862			RNF223	HGNC:40020	ENSG00000237330	1	1070966	1074307	0.551724
DEFB124	HGNC:18104	ENSG00000180383	20	31465506	31476757	0.258065			KCNT1	HGNC:18865	ENSG00000107147	9	135702185	135795508	0.451613			LSM14B	HGNC:15887	ENSG00000149657	20	62122461	62135378	0.275862			RPA2	HGNC:10290	ENSG00000117748	1	27891524	27914746	0.551724
DEFB131B	HGNC:38058	ENSG00000225805	11	71878453	71884561	0.258065			KDM4B	HGNC:29136	ENSG00000127663	19	4969113	5153595	0.451613			LY9	HGNC:6730	ENSG00000122224	1	160796074	160828261	0.275862			RPH3AL	HGNC:10296	ENSG00000181031	17	212389	386254	0.551724
DENND2A	HGNC:22212	ENSG00000146966	7	140518420	140673993	0.258065			KHDC1	HGNC:21366	ENSG00000135314	6	73241314	73310365	0.451613			LYPD3	HGNC:24880	ENSG00000124466	19	43460787	43465660	0.275862			RPL11	HGNC:10301	ENSG00000142676	1	23691779	23696425	0.551724
DEPDC7	HGNC:29899	ENSG00000121690	11	33015864	33033582	0.258065			KHDC3L	HGNC:33699	ENSG00000203908	6	73362677	73364171	0.451613			LYPD8	HGNC:44208	ENSG00000259823	1	248718649	248755739	0.275862			RPL27A	HGNC:10329	ENSG00000166441	11	8682411	8714759	0.551724
DGAT1	HGNC:2843	ENSG00000185000	8	144314584	144326910	0.258065			KIF27	HGNC:18632	ENSG00000165115	9	83836698	83921465	0.451613			LYPLAL1	HGNC:20440	ENSG00000143353	1	219173844	219212865	0.275862			RPS24	HGNC:10411	ENSG00000138326	10	78033760	78056812	0.551724
DGKG	HGNC:2853	ENSG00000058866	3	186105668	186362237	0.258065			KIF2A	HGNC:6318	ENSG00000068796	5	62306162	62537249	0.451613			LYST	HGNC:1968	ENSG00000143669	1	235661041	235883640	0.275862			RPS6KA1	HGNC:10430	ENSG00000117676	1	26529761	26575030	0.551724
DHCR7	HGNC:2860	ENSG00000172893	11	71428193	71452868	0.258065			KIF3A	HGNC:6319	ENSG00000131437	5	132692628	132737638	0.451613			M1AP	HGNC:25183	ENSG00000159374	2	74557883	74648338	0.275862			RRP8	HGNC:29030	ENSG00000132275	11	6595075	6603620	0.551724
DHX36	HGNC:14410	ENSG00000174953	3	154272546	154324497	0.258065			KISS1R	HGNC:4510	ENSG00000116014	19	917287	921015	0.451613			MAEL	HGNC:25929	ENSG00000143194	1	166975582	167022214	0.275862			RSBN1	HGNC:25642	ENSG00000081019	1	113761832	113812476	0.551724
DLG1	HGNC:2900	ENSG00000075711	3	197042560	197299300	0.258065			KLF2	HGNC:6347	ENSG00000127528	19	16324817	16327874	0.451613	TSG		MAGEA1	HGNC:6796	ENSG00000198681	X	153179285	153183880	0.275862			RSRP1	HGNC:25234	ENSG00000117616	1	25242237	25338213	0.551724
DLX3	HGNC:2916	ENSG00000064195	17	49990005	49995224	0.258065			KLF5	HGNC:6349	ENSG00000102554	13	73054976	73077542	0.451613	Oncogene		MAGEA10	HGNC:6797	ENSG00000124260	X	152133310	152138578	0.275862			RUFY2	HGNC:19761	ENSG00000204130	10	68341107	68407294	0.551724
DLX4	HGNC:2917	ENSG00000108813	17	49968970	49974959	0.258065			KLF9	HGNC:1123	ENSG00000119138	9	70384597	70414624	0.451613			MAGEA11	HGNC:6798	ENSG00000185247	X	149688228	149717266	0.275862			RUNX3	HGNC:10473	ENSG00000020633	1	24899511	24965121	0.551724
DMKN	HGNC:25063	ENSG00000161249	19	35497220	35513658	0.258065			KLHDC7B	HGNC:25145	ENSG00000130487	22	50548033	50551023	0.451613			MAGEA12	HGNC:6799	ENSG00000213401	X	152733779	152737669	0.275862			SAMD11	HGNC:28706	ENSG00000187634	1	924880	944581	0.551724
DMRTC2	HGNC:13911	ENSG00000142025	19	41844743	41852333	0.258065			KLHL25	HGNC:25732	ENSG00000183655	15	85759323	85795030	0.451613			MAGEA2	HGNC:6800	ENSG00000268606	X	152749863	152753884	0.275862			SAR1A	HGNC:10534	ENSG00000079332	10	70147289	70170523	0.551724
DNAI2	HGNC:18744	ENSG00000171595	17	74274247	74314884	0.258065			KLHL26	HGNC:25623	ENSG00000167487	19	18636965	18671714	0.451613			MAGEA2B	HGNC:19340	ENSG00000183305	X	152714586	152718607	0.275862			SARAF	HGNC:28789	ENSG00000133872	8	30063012	30083208	0.551724
DPP3	HGNC:3008	ENSG00000254986	11	66480013	66509657	0.258065			KNDC1	HGNC:29374	ENSG00000171798	10	133160447	133226412	0.451613			MAGEA3	HGNC:6801	ENSG00000221867	X	152698752	152702347	0.275862			SARS1	HGNC:10537	ENSG00000031698	1	109213918	109238169	0.551724
DUSP15	HGNC:16236	ENSG00000149599	20	31847637	31870747	0.258065			KXD1	HGNC:28420	ENSG00000105700	19	18557762	18569387	0.451613			MAGEA4	HGNC:6802	ENSG00000147381	X	151912509	151925170	0.275862			SBF2	HGNC:2135	ENSG00000133812	11	9778667	10294207	0.551724
DYNLT2B	HGNC:28482	ENSG00000213123	3	196291219	196318299	0.258065			KYAT1	HGNC:1564	ENSG00000171097	9	128832942	128882494	0.451613			MAGEA6	HGNC:6804	ENSG00000197172	X	152766136	152769747	0.275862			SCGB1C2	HGNC:51242	ENSG00000268320	17	137526	139067	0.551724
DYRK4	HGNC:3095	ENSG00000010219	12	4562204	4615302	0.258065			LACTB	HGNC:16468	ENSG00000103642	15	63121800	63142061	0.451613			MAGEA8	HGNC:6806	ENSG00000156009	X	149881141	149885835	0.275862			SCNN1D	HGNC:10601	ENSG00000162572	1	1280436	1292029	0.551724
EDN3	HGNC:3178	ENSG00000124205	20	59300427	59325992	0.258065			LAMC3	HGNC:6494	ENSG00000050555	9	131009082	131094473	0.451613			MAGEA9	HGNC:6807	ENSG00000123584	X	149781930	149787737	0.275862			SCUBE2	HGNC:30425	ENSG00000175356	11	9020391	9138114	0.551724
EEF1A2	HGNC:3192	ENSG00000101210	20	63488013	63499315	0.258065			LARGE1	HGNC:6511	ENSG00000133424	22	33162226	33922841	0.451613			MAGEA9B	HGNC:31909	ENSG00000267978	X	149581653	149587453	0.275862			SDF4	HGNC:24188	ENSG00000078808	1	1216908	1232031	0.551724
EFCAB1	HGNC:25678	ENSG00000034239	8	48710789	48735311	0.258065			LARP6	HGNC:24012	ENSG00000166173	15	70829130	70854159	0.451613			MAGED2	HGNC:16353	ENSG00000102316	X	54807599	54816012	0.275862			SELENON	HGNC:15999	ENSG00000162430	1	25800176	25818224	0.551724
EFCAB10	HGNC:34531	ENSG00000185055	7	105565120	105600875	0.258065			LCN1	HGNC:6525	ENSG00000160349	9	135521438	135526532	0.451613			MAGED4	HGNC:23793	ENSG00000154545	X	52184823	52192268	0.275862			SESN2	HGNC:20746	ENSG00000130766	1	28259527	28282491	0.551724	TSG
EFCAB13	HGNC:26864	ENSG00000178852	17	47323290	47441312	0.258065			LCN9	HGNC:17442	ENSG00000148386	9	135663322	135666422	0.451613			MAGEH1	HGNC:24092	ENSG00000187601	X	55452105	55453566	0.275862			SFXN4	HGNC:16088	ENSG00000183605	10	119140767	119165667	0.551724
EIF4A3	HGNC:18683	ENSG00000141543	17	80135214	80147183	0.258065			LCTL	HGNC:15583	ENSG00000188501	15	66547179	66565979	0.451613			MAGOHB	HGNC:25504	ENSG00000111196	12	10604190	10613623	0.275862			SGPL1	HGNC:10817	ENSG00000166224	10	70815961	70881173	0.551724
EME1	HGNC:24965	ENSG00000154920	17	50373220	50381483	0.258065			LEAP2	HGNC:29571	ENSG00000164406	5	132872322	132875046	0.451613			MAL	HGNC:6817	ENSG00000172005	2	95025677	95053996	0.275862			SH3BGRL3	HGNC:15568	ENSG00000142669	1	26279176	26281522	0.551724
ENDOV	HGNC:26640	ENSG00000173818	17	80415165	80438086	0.258065			LETM1	HGNC:6556	ENSG00000168924	4	1811479	1856247	0.451613			MAMLD1	HGNC:2568	ENSG00000013619	X	150361422	150514178	0.275862			SHPK	HGNC:1492	ENSG00000197417	17	3608262	3636322	0.551724
EPN3	HGNC:18235	ENSG00000049283	17	50532543	50543750	0.258065			LHFPL2	HGNC:6588	ENSG00000145685	5	78485215	78770021	0.451613			MAPRE1	HGNC:6890	ENSG00000101367	20	32819893	32850405	0.275862			SHTN1	HGNC:29319	ENSG00000187164	10	116881482	117126586	0.551724
ERBB2	HGNC:3430	ENSG00000141736	17	39687914	39730426	0.258065	Oncogene		LIG4	HGNC:6601	ENSG00000174405	13	108207439	108218368	0.451613			MARK1	HGNC:6896	ENSG00000116141	1	220528183	220664461	0.275862			SIRT1	HGNC:14929	ENSG00000096717	10	67884669	67918390	0.551724
ERC1	HGNC:17072	ENSG00000082805	12	990509	1495933	0.258065			LINGO1	HGNC:21205	ENSG00000169783	15	77613027	77820900	0.451613			MBOAT1	HGNC:21579	ENSG00000172197	6	20102145	20212399	0.275862			SKI	HGNC:10896	ENSG00000157933	1	2228695	2310119	0.551724
ERF	HGNC:3444	ENSG00000105722	19	42247572	42255157	0.258065	TSG		LMAN1L	HGNC:6632	ENSG00000140506	15	74812716	74825758	0.451613			MC3R	HGNC:6931	ENSG00000124089	20	56248732	56249815	0.275862			SLAIN2	HGNC:29282	ENSG00000109171	4	48341322	48426212	0.551724
ETNK1	HGNC:24649	ENSG00000139163	12	22625075	22690665	0.258065			LMBRD1	HGNC:23038	ENSG00000168216	6	69675802	69797111	0.451613			MDFI	HGNC:6967	ENSG00000112559	6	41636882	41654246	0.275862			SLC10A4	HGNC:22980	ENSG00000145248	4	48483343	48489196	0.551724
ETV2	HGNC:3491	ENSG00000105672	19	35641745	35644871	0.258065			LMF2	HGNC:25096	ENSG00000100258	22	50502949	50507691	0.451613			MECP2	HGNC:6990	ENSG00000169057	X	154021573	154137103	0.275862			SLC16A11	HGNC:23093	ENSG00000174326	17	7041630	7043923	0.551724
ETV5	HGNC:3494	ENSG00000244405	3	186046308	186110318	0.258065	Oncogene		LMNB1	HGNC:6637	ENSG00000113368	5	126776623	126837020	0.451613			METTL17	HGNC:19280	ENSG00000165792	14	20989770	20997035	0.275862			SLC16A13	HGNC:31037	ENSG00000174327	17	7036075	7040121	0.551724
EXOC5	HGNC:10696	ENSG00000070367	14	57200507	57269008	0.258065			LMX1B	HGNC:6654	ENSG00000136944	9	126614443	126701032	0.451613			MIA2	HGNC:18432	ENSG00000150526	14	39230231	39253655	0.275862			SLC16A4	HGNC:10925	ENSG00000168679	1	110362848	110391082	0.551724
EYA1	HGNC:3519	ENSG00000104313	8	71197433	71362232	0.258065			LONP1	HGNC:9479	ENSG00000196365	19	5691834	5720572	0.451613			MMP14	HGNC:7160	ENSG00000157227	14	22836557	22849027	0.275862			SLC18A2	HGNC:10935	ENSG00000165646	10	117241093	117279430	0.551724
FAAP24	HGNC:28467	ENSG00000131944	19	32972209	32978222	0.258065			LOX	HGNC:6664	ENSG00000113083	5	122063195	122078285	0.451613			MOB1A	HGNC:16015	ENSG00000114978	2	74152528	74178898	0.275862			SLC25A15	HGNC:10985	ENSG00000102743	13	40789412	40810111	0.551724
FAM104A	HGNC:25918	ENSG00000133193	17	73207353	73236753	0.258065			LOXHD1	HGNC:26521	ENSG00000167210	18	46476972	46657033	0.451613			MOCS3	HGNC:15765	ENSG00000124217	20	50958826	50963931	0.275862			SLC25A16	HGNC:10986	ENSG00000122912	10	68477999	68527474	0.551724
FAM117A	HGNC:24179	ENSG00000121104	17	49710332	49789180	0.258065			LOXL1	HGNC:6665	ENSG00000129038	15	73925989	73952137	0.451613			MOGS	HGNC:24862	ENSG00000115275	2	74461057	74465410	0.275862			SLC25A24	HGNC:20662	ENSG00000085491	1	108134036	108200849	0.551724
FAM182B	HGNC:34503	ENSG00000175170	20	25763466	25868225	0.258065			LRG1	HGNC:29480	ENSG00000171236	19	4536409	4540474	0.451613			MPC2	HGNC:24515	ENSG00000143158	1	167916729	167937040	0.275862			SLC29A3	HGNC:23096	ENSG00000198246	10	71319258	71363385	0.551724
FAM187B	HGNC:26366	ENSG00000177558	19	35224800	35228729	0.258065			LRP2BP	HGNC:25434	ENSG00000109771	4	185363879	185395899	0.451613			MPP1	HGNC:7219	ENSG00000130830	X	154778684	154821007	0.275862			SLC2A5	HGNC:11010	ENSG00000142583	1	9035107	9088478	0.551724
FAM217B	HGNC:16170	ENSG00000196227	20	59933764	59948680	0.258065			LRRC25	HGNC:29806	ENSG00000175489	19	18391144	18397617	0.451613			MPZ	HGNC:7225	ENSG00000158887	1	161304735	161309972	0.275862			SLC30A2	HGNC:11013	ENSG00000158014	1	26037252	26046133	0.551724
FAM71F1	HGNC:30704	ENSG00000135248	7	128709061	128731743	0.258065			LRRC27	HGNC:29346	ENSG00000148814	10	132332154	132379918	0.451613			MPZL1	HGNC:7226	ENSG00000197965	1	167721192	167791919	0.275862			SLC35E2A	HGNC:20863	ENSG00000215790	1	1724838	1745992	0.551724
FAM71F2	HGNC:27998	ENSG00000205085	7	128672288	128687872	0.258065			LRRC49	HGNC:25965	ENSG00000137821	15	70853239	71053657	0.451613			MRPL14	HGNC:14279	ENSG00000180992	6	44113454	44127457	0.275862			SLC35E2B	HGNC:33941	ENSG00000189339	1	1659529	1692728	0.551724
FAM86C1P	HGNC:25561	ENSG00000158483	11	71787510	71801236	0.258065			LRRC70	HGNC:35155	ENSG00000186105	5	62578735	62581448	0.451613			MRPL19	HGNC:14052	ENSG00000115364	2	75646783	75690851	0.275862			SLC45A1	HGNC:17939	ENSG00000162426	1	8317826	8344167	0.551724
FBXL14	HGNC:28624	ENSG00000171823	12	1565993	1594165	0.258065			LRRC8A	HGNC:19027	ENSG00000136802	9	128882112	128918039	0.451613			MRPL52	HGNC:16655	ENSG00000172590	14	22829879	22835037	0.275862			SLC6A17	HGNC:31399	ENSG00000197106	1	110150486	110202202	0.551724
FBXL20	HGNC:24679	ENSG00000108306	17	39252644	39402523	0.258065			LSM4	HGNC:17259	ENSG00000130520	19	18306230	18323274	0.451613			MRPL53	HGNC:16684	ENSG00000204822	2	74471958	74473322	0.275862			SLC9A1	HGNC:11071	ENSG00000090020	1	27098815	27166981	0.551724
FBXL6	HGNC:13603	ENSG00000182325	8	144355431	144359376	0.258065			LVRN	HGNC:26904	ENSG00000172901	5	115962454	116027619	0.451613			MRPS5	HGNC:14498	ENSG00000144029	2	95087207	95149434	0.275862			SMARCAD1	HGNC:18398	ENSG00000163104	4	94207611	94291292	0.551724
FBXO17	HGNC:18754	ENSG00000269190	19	38941401	38975910	0.258065			LYRM7	HGNC:28072	ENSG00000186687	5	131170810	131205426	0.451613			MT1HL1	HGNC:31864	ENSG00000244020	1	237004103	237004418	0.275862			SMIM12	HGNC:25154	ENSG00000163866	1	34712737	34859816	0.551724
FBXO27	HGNC:18753	ENSG00000161243	19	38990714	39032785	0.258065			MADCAM1	HGNC:6765	ENSG00000099866	19	489176	505342	0.451613			MTARC1	HGNC:26189	ENSG00000186205	1	220786759	220819657	0.275862			SMIM18	HGNC:42973	ENSG00000253457	8	30638600	30646064	0.551724
FBXO3	HGNC:13582	ENSG00000110429	11	33740939	33774543	0.258065			MAEA	HGNC:13731	ENSG00000090316	4	1289851	1340147	0.451613			MTARC2	HGNC:26064	ENSG00000117791	1	220748225	220784815	0.275862			SMIM43	HGNC:55077	ENSG00000164112	4	121758933	121765427	0.551724
FBXO45	HGNC:29148	ENSG00000174013	3	196568611	196589059	0.258065			MAN2C1	HGNC:6827	ENSG00000140400	15	75355207	75368630	0.451613			MTCP1	HGNC:7423	ENSG00000214827	X	155061622	155147937	0.275862			SMPD1	HGNC:11120	ENSG00000166311	11	6390431	6394998	0.551724
FBXO47	HGNC:31969	ENSG00000204952	17	38936432	38967402	0.258065			MAP2K1	HGNC:6840	ENSG00000169032	15	66386817	66492312	0.451613	Oncogene		MTFR1	HGNC:29510	ENSG00000066855	8	65644734	65771261	0.275862			SMPDL3B	HGNC:21416	ENSG00000130768	1	27934993	27959157	0.551724
FERMT1	HGNC:15889	ENSG00000101311	20	6074845	6123544	0.258065			MAP2K2	HGNC:6842	ENSG00000126934	19	4090321	4124129	0.451613	Oncogene		MTG2	HGNC:16239	ENSG00000101181	20	62183029	62203568	0.275862			SMTNL2	HGNC:24764	ENSG00000188176	17	4583999	4608319	0.551724
FFAR1	HGNC:4498	ENSG00000126266	19	35351552	35353862	0.258065			MAP3K1	HGNC:6848	ENSG00000095015	5	56815574	56896152	0.451613	TSG		MTHFD2	HGNC:7434	ENSG00000065911	2	74198562	74217565	0.275862			SORT1	HGNC:11186	ENSG00000134243	1	109309568	109397951	0.551724
FFAR2	HGNC:4501	ENSG00000126262	19	35443907	35451767	0.258065			MAPK8IP2	HGNC:6883	ENSG00000008735	22	50600685	50613981	0.451613			MTM1	HGNC:7448	ENSG00000171100	X	150568619	150673322	0.275862			SPNS2	HGNC:26992	ENSG00000183018	17	4498838	4539035	0.551724
FFAR3	HGNC:4499	ENSG00000185897	19	35358460	35360485	0.258065			MARCHF3	HGNC:28728	ENSG00000173926	5	126867714	127030808	0.451613			MTMR1	HGNC:7449	ENSG00000063601	X	150692971	150765103	0.275862			SPNS3	HGNC:28433	ENSG00000182557	17	4433688	4488208	0.551724
FGF19	HGNC:3675	ENSG00000162344	11	69698232	69704642	0.258065	Oncogene		MARVELD2	HGNC:26401	ENSG00000152939	5	69415112	69444330	0.451613			MTR	HGNC:7468	ENSG00000116984	1	236795281	236903981	0.275862			SPOCK2	HGNC:13564	ENSG00000107742	10	72059035	72089032	0.551724
FGF23	HGNC:3680	ENSG00000118972	12	4368227	4379728	0.258065			MAST4	HGNC:19037	ENSG00000069020	5	66596361	67169595	0.451613			MTRNR2L10	HGNC:37167	ENSG00000256045	X	55181391	55182920	0.275862			SPSB1	HGNC:30628	ENSG00000171621	1	9292880	9369532	0.551724
FGF6	HGNC:3684	ENSG00000111241	12	4428155	4445614	0.258065			MATK	HGNC:6906	ENSG00000007264	19	3777970	3802129	0.451613			MTRNR2L11	HGNC:37168	ENSG00000270188	1	237943724	237945275	0.275862			SRGN	HGNC:9361	ENSG00000122862	10	69088106	69104811	0.551724
FGFR1OP2	HGNC:23098	ENSG00000111790	12	26938383	26966650	0.258065			MB	HGNC:6915	ENSG00000198125	22	35606764	35637951	0.451613			MTRNR2L3	HGNC:37157	ENSG00000256222	20	57358442	57359980	0.275862			SRRM1	HGNC:16638	ENSG00000133226	1	24631716	24673267	0.551724
FKBP4	HGNC:3720	ENSG00000004478	12	2794953	2805423	0.258065			MCC	HGNC:6935	ENSG00000171444	5	113022099	113488830	0.451613			MYLK2	HGNC:16243	ENSG00000101306	20	31819308	31834689	0.275862			SRSF10	HGNC:16713	ENSG00000188529	1	23964804	23980927	0.551724
FLNC	HGNC:3756	ENSG00000128591	7	128830377	128859274	0.258065			MCM5	HGNC:6948	ENSG00000100297	22	35400063	35425430	0.451613			MZF1	HGNC:13108	ENSG00000099326	19	58561931	58573575	0.275862			SRSF4	HGNC:10786	ENSG00000116350	1	29147743	29181987	0.551724
FN3K	HGNC:24822	ENSG00000167363	17	82735575	82751197	0.258065			ME2	HGNC:6984	ENSG00000082212	18	50879049	50954257	0.451613			N4BP1	HGNC:29850	ENSG00000102921	16	48538726	48620148	0.275862			SSU72	HGNC:25016	ENSG00000160075	1	1541673	1574869	0.551724
FN3KRP	HGNC:25700	ENSG00000141560	17	82716683	82730328	0.258065			MED16	HGNC:17556	ENSG00000175221	19	867630	893218	0.451613			NAA10	HGNC:18704	ENSG00000102030	X	153929242	153935223	0.275862			STK33	HGNC:14568	ENSG00000130413	11	8391868	8594289	0.551724
FNDC11	HGNC:28764	ENSG00000125531	20	63547891	63556708	0.258065			MED22	HGNC:11477	ENSG00000148297	9	133338323	133348131	0.451613			NAT8	HGNC:18069	ENSG00000144035	2	73640832	73642393	0.275862			STMN1	HGNC:6510	ENSG00000117632	1	25884181	25906991	0.551724
FOLR1	HGNC:3791	ENSG00000110195	11	72189558	72196301	0.258065			MED26	HGNC:2376	ENSG00000105085	19	16574907	16629062	0.451613			NBDY	HGNC:50713	ENSG00000204272	X	56729259	56818380	0.275862			STOML3	HGNC:19420	ENSG00000133115	13	38965925	38991066	0.551724
FOLR3	HGNC:3795	ENSG00000110203	11	72114869	72139892	0.258065			MEF2C	HGNC:6996	ENSG00000081189	5	88717117	88904257	0.451613			NBPF9	HGNC:31991	ENSG00000269713	1	149054027	149103561	0.275862			STOX1	HGNC:23508	ENSG00000165730	10	68827541	68895432	0.551724
FOXA2	HGNC:5022	ENSG00000125798	20	22581005	22585455	0.258065			MEGF10	HGNC:29634	ENSG00000145794	5	127290831	127465737	0.451613			NCSTN	HGNC:17091	ENSG00000162736	1	160343272	160358952	0.275862	Oncogene		STPG1	HGNC:28070	ENSG00000001460	1	24356999	24416934	0.551724
FOXK2	HGNC:6036	ENSG00000141568	17	82519713	82644662	0.258065			MEGF11	HGNC:29635	ENSG00000157890	15	65895079	66253747	0.451613			NDRG2	HGNC:14460	ENSG00000165795	14	21016763	21070872	0.275862			STRIP1	HGNC:25916	ENSG00000143093	1	110031577	110074641	0.551724
FOXM1	HGNC:3818	ENSG00000111206	12	2857681	2877155	0.258065			MEIKIN	HGNC:51253	ENSG00000239642	5	131806993	131945698	0.451613			NDUFS2	HGNC:7708	ENSG00000158864	1	161197104	161214395	0.275862			STX12	HGNC:11430	ENSG00000117758	1	27773183	27824452	0.551724
FOXS1	HGNC:3735	ENSG00000179772	20	31844301	31845619	0.258065			MELK	HGNC:16870	ENSG00000165304	9	36572862	36677683	0.451613			NECTIN4	HGNC:19688	ENSG00000143217	1	161070995	161089599	0.275862			STXBP3	HGNC:11446	ENSG00000116266	1	108746674	108809526	0.551724
FSCN3	HGNC:3961	ENSG00000106328	7	127591409	127602144	0.258065			MEX3C	HGNC:28040	ENSG00000176624	18	51174550	51218304	0.451613			NEK7	HGNC:13386	ENSG00000151414	1	198156963	198322420	0.275862			SUPV3L1	HGNC:11471	ENSG00000156502	10	69180232	69209099	0.551724
FXYD1	HGNC:4025	ENSG00000266964	19	35138808	35143109	0.258065			MFSD10	HGNC:16894	ENSG00000109736	4	2930561	2934859	0.451613			NELFCD	HGNC:15934	ENSG00000101158	20	58981208	58995133	0.275862			SWAP70	HGNC:17070	ENSG00000133789	11	9664077	9752991	0.551724
FXYD3	HGNC:4027	ENSG00000089356	19	35115879	35124324	0.258065			MFSD12	HGNC:28299	ENSG00000161091	19	3538261	3574290	0.451613			NELL2	HGNC:7751	ENSG00000184613	12	44508275	44921848	0.275862			SYPL2	HGNC:27638	ENSG00000143028	1	109466628	109482137	0.551724
FXYD5	HGNC:4029	ENSG00000089327	19	35154730	35169883	0.258065			MGAT3	HGNC:7046	ENSG00000128268	22	39457344	39492194	0.451613			NFATC2	HGNC:7776	ENSG00000101096	20	51386957	51562831	0.275862			SYT6	HGNC:18638	ENSG00000134207	1	114089291	114153919	0.551724
FXYD7	HGNC:4034	ENSG00000221946	19	35143250	35154301	0.258065			MICALL1	HGNC:29804	ENSG00000100139	22	37905657	37942822	0.451613			NHLH1	HGNC:7817	ENSG00000171786	1	160367067	160372848	0.275862			SYT9	HGNC:19265	ENSG00000170743	11	7238778	7469042	0.551724
FYTTD1	HGNC:25407	ENSG00000122068	3	197737179	197787596	0.258065			MICOS13	HGNC:33702	ENSG00000174917	19	5678421	5680896	0.451613			NID1	HGNC:7821	ENSG00000116962	1	235975830	236065162	0.275862			SYTL1	HGNC:15584	ENSG00000142765	1	27342020	27353937	0.551724
GAA	HGNC:4065	ENSG00000171298	17	80101556	80119879	0.258065			MIDN	HGNC:16298	ENSG00000167470	19	1248553	1259140	0.451613			NIT1	HGNC:7828	ENSG00000158793	1	161118086	161125445	0.275862			TACC2	HGNC:11523	ENSG00000138162	10	121989174	122254545	0.551724
GAL	HGNC:4114	ENSG00000069482	11	68683779	68691175	0.258065			MIEF1	HGNC:25979	ENSG00000100335	22	39499432	39518132	0.451613			NKAIN3	HGNC:26829	ENSG00000185942	8	62248591	62999652	0.275862			TACR2	HGNC:11527	ENSG00000075073	10	69403903	69416867	0.551724
GAPDHS	HGNC:24864	ENSG00000105679	19	35533412	35545316	0.258065			MIER2	HGNC:29210	ENSG00000105556	19	301444	344807	0.451613			NKAIN4	HGNC:16191	ENSG00000101198	20	63240784	63272694	0.275862			TAF10	HGNC:11543	ENSG00000166337	11	6606296	6612667	0.551724
GCC1	HGNC:19095	ENSG00000179562	7	127580618	127593611	0.258065			MIGA2	HGNC:23621	ENSG00000148343	9	129036621	129072082	0.451613			NLRP2B	HGNC:29887	ENSG00000215174	X	57677067	57680260	0.275862			TAF12	HGNC:11545	ENSG00000120656	1	28589323	28643085	0.551724
GCH1	HGNC:4193	ENSG00000131979	14	54842008	54902852	0.258065			MINAR2	HGNC:33914	ENSG00000186367	5	129748079	129766732	0.451613			NLRP3	HGNC:16400	ENSG00000162711	1	247416156	247449108	0.275862			TAF13	HGNC:11546	ENSG00000197780	1	109062486	109076002	0.551724
GFM1	HGNC:13780	ENSG00000168827	3	158644278	158692575	0.258065			MIOX	HGNC:14522	ENSG00000100253	22	50486784	50490648	0.451613			NOL4L	HGNC:16106	ENSG00000197183	20	32443059	32585074	0.275862			TAS1R3	HGNC:15661	ENSG00000169962	1	1331314	1335306	0.551724
GIP	HGNC:4270	ENSG00000159224	17	48958554	48968596	0.258065			MISP	HGNC:27000	ENSG00000099812	19	751126	764318	0.451613			NOS1AP	HGNC:16859	ENSG00000198929	1	162069774	162370475	0.275862			TAX1BP3	HGNC:30684	ENSG00000213977	17	3662896	3668682	0.551724
GMEB2	HGNC:4371	ENSG00000101216	20	63587602	63627041	0.258065			MISP3	HGNC:26963	ENSG00000141854	19	14072536	14075062	0.451613			NOTCH2	HGNC:7882	ENSG00000134250	1	119911553	120069626	0.275862	Oncogene,TSG		TBATA	HGNC:23511	ENSG00000166220	10	70771239	70785401	0.551724
GMPS	HGNC:4378	ENSG00000163655	3	155870536	155944026	0.258065			MLLT1	HGNC:7134	ENSG00000130382	19	6210379	6279948	0.451613			NOTO	HGNC:31839	ENSG00000214513	2	73202258	73212513	0.275862			TEC	HGNC:11719	ENSG00000135605	4	48135783	48269864	0.551724
GNAS	HGNC:4392	ENSG00000087460	20	58839718	58911192	0.258065	Oncogene		MN1	HGNC:7180	ENSG00000169184	22	27748277	27801498	0.451613			NPEPL1	HGNC:16244	ENSG00000215440	20	58689131	58719238	0.275862			TENT5B	HGNC:28273	ENSG00000158246	1	27005020	27012836	0.551724
GNGT2	HGNC:4412	ENSG00000167083	17	49202791	49210574	0.258065			MORF4L1	HGNC:16989	ENSG00000185787	15	78810487	78898133	0.451613			NPL	HGNC:16781	ENSG00000135838	1	182789293	182830384	0.275862			TET1	HGNC:29484	ENSG00000138336	10	68560656	68694482	0.551724	TSG
GOLT1B	HGNC:20175	ENSG00000111711	12	21501781	21518408	0.258065			MPI	HGNC:7216	ENSG00000178802	15	74890005	74902219	0.451613			NPR1	HGNC:7943	ENSG00000169418	1	153678637	153693992	0.275862			TEX15	HGNC:11738	ENSG00000133863	8	30831544	30890606	0.551724
GPCPD1	HGNC:26957	ENSG00000125772	20	5544404	5611026	0.258065			MPND	HGNC:25934	ENSG00000008382	19	4343527	4360086	0.451613			NR1I3	HGNC:7969	ENSG00000143257	1	161229666	161238302	0.275862			THEMIS2	HGNC:16839	ENSG00000130775	1	27872543	27886685	0.551724
GPR142	HGNC:20088	ENSG00000257008	17	74367407	74372622	0.258065			MPV17L2	HGNC:28177	ENSG00000254858	19	18193182	18196948	0.451613			NSD3	HGNC:12767	ENSG00000147548	8	38269697	38382272	0.275862			TIAL1	HGNC:11804	ENSG00000151923	10	119571802	119597029	0.551724
GPR149	HGNC:23627	ENSG00000174948	3	154337672	154429715	0.258065			MRI1	HGNC:28469	ENSG00000037757	19	13764532	13774282	0.451613			NSDHL	HGNC:13398	ENSG00000147383	X	152830967	152869729	0.275862			TIMM10B	HGNC:4022	ENSG00000132286	11	6481447	6484679	0.551724
GPR152	HGNC:23622	ENSG00000175514	11	67451301	67452729	0.258065			MRO	HGNC:24121	ENSG00000134042	18	50795120	50825402	0.451613			NUF2	HGNC:14621	ENSG00000143228	1	163266576	163355764	0.275862	Oncogene		TIMM10B	HGNC:4022	ENSG00000265264	11	6481485	6508978	0.551724
GPR42	HGNC:4500	ENSG00000126251	19	35370929	35372962	0.258065			MRPL4	HGNC:14276	ENSG00000105364	19	10251901	10260045	0.451613			NUP210L	HGNC:29915	ENSG00000143552	1	153992685	154155116	0.275862			TIMM22	HGNC:17317	ENSG00000177370	17	997117	1003671	0.551724
GRAMD1A	HGNC:29305	ENSG00000089351	19	34994784	35026471	0.258065			MRPL46	HGNC:1192	ENSG00000259494	15	88459476	88467419	0.451613			OLFML2B	HGNC:24558	ENSG00000162745	1	161983192	162023854	0.275862			TLCD3A	HGNC:29646	ENSG00000167695	17	732412	742972	0.551724
GRB7	HGNC:4567	ENSG00000141738	17	39737927	39747291	0.258065			MRPL50	HGNC:16654	ENSG00000136897	9	101387633	101398614	0.451613			OLR1	HGNC:8133	ENSG00000173391	12	10158301	10172138	0.275862			TMEM167B	HGNC:30187	ENSG00000215717	1	109089803	109096934	0.551724
GRIK5	HGNC:4583	ENSG00000105737	19	41998321	42069498	0.258065			MRPL54	HGNC:16685	ENSG00000183617	19	3762664	3768575	0.451613			OPN1LW	HGNC:9936	ENSG00000102076	X	154144224	154159032	0.275862			TMEM200B	HGNC:33785	ENSG00000253304	1	29119428	29123935	0.551724
GRM8	HGNC:4600	ENSG00000179603	7	126438598	127253294	0.258065			MRPS11	HGNC:14050	ENSG00000181991	15	88467453	88480773	0.451613			OPN1MW	HGNC:4206	ENSG00000268221	X	154182596	154196135	0.275862			TMEM222	HGNC:25363	ENSG00000186501	1	27322145	27336400	0.551724
GSK3A	HGNC:4616	ENSG00000105723	19	42230186	42242625	0.258065			MRPS2	HGNC:14495	ENSG00000122140	9	135499984	135504673	0.451613			OPN1MW2	HGNC:26952	ENSG00000166160	X	154219756	154233286	0.275862			TMEM240	HGNC:25186	ENSG00000205090	1	1535174	1540453	0.551724
GSTP1	HGNC:4638	ENSG00000084207	11	67583595	67586660	0.258065			MRPS36	HGNC:16631	ENSG00000134056	5	69217760	69230129	0.451613			OPN1MW3	HGNC:51831	ENSG00000269433	X	154257538	154271805	0.275862			TMEM41B	HGNC:28948	ENSG00000166471	11	9280654	9314780	0.551724
GYS2	HGNC:4707	ENSG00000111713	12	21536189	21604847	0.258065			MSH3	HGNC:7326	ENSG00000113318	5	80654648	80876460	0.451613	TSG		OR11H12	HGNC:30738	ENSG00000257115	14	18601045	18602129	0.275862			TMEM50A	HGNC:30590	ENSG00000183726	1	25337917	25362361	0.551724
HAMP	HGNC:15598	ENSG00000105697	19	35280716	35285143	0.258065			MSMP	HGNC:29663	ENSG00000215183	9	35752990	35756613	0.451613			OR11H2	HGNC:14716	ENSG00000258453	14	19712936	19713920	0.275862			TMEM52	HGNC:27916	ENSG00000178821	1	1917590	1919273	0.551724
HAUS5	HGNC:29130	ENSG00000249115	19	35612744	35625349	0.258065			MTFMT	HGNC:29666	ENSG00000103707	15	65001512	65029639	0.451613			OR11L1	HGNC:14998	ENSG00000197591	1	247840928	247841896	0.275862			TMEM88B	HGNC:37099	ENSG00000205116	1	1426128	1427787	0.551724
HCK	HGNC:4840	ENSG00000101336	20	32052188	32101856	0.258065			MTG1	HGNC:32159	ENSG00000148824	10	133394094	133421307	0.451613			OR13G1	HGNC:14999	ENSG00000197437	1	247672118	247673041	0.275862			TMEM9B	HGNC:1168	ENSG00000175348	11	8947294	8965011	0.551724
HELZ2	HGNC:30021	ENSG00000130589	20	63558086	63574239	0.258065			MTHFS	HGNC:7437	ENSG00000136371	15	79833585	79897379	0.451613			OR14A16	HGNC:15022	ENSG00000196772	1	247814800	247815729	0.275862			TMIGD3	HGNC:51375	ENSG00000121933	1	111483348	111563962	0.551724
HIF1A	HGNC:4910	ENSG00000100644	14	61695513	61748259	0.258065	Oncogene		MTO1	HGNC:19261	ENSG00000135297	6	73461578	73509236	0.451613			OR14A2	HGNC:15024	ENSG00000241128	1	247723099	247724043	0.275862			TNFRSF14	HGNC:11912	ENSG00000157873	1	2555639	2565382	0.551724	TSG
HILPDA	HGNC:28859	ENSG00000135245	7	128455849	128458418	0.258065			MTREX	HGNC:18734	ENSG00000039123	5	55307760	55425581	0.451613			OR14C36	HGNC:15026	ENSG00000177174	1	248348775	248349713	0.275862			TNFRSF18	HGNC:11914	ENSG00000186891	1	1203508	1206691	0.551724
HIPK2	HGNC:14402	ENSG00000064393	7	139561570	139777778	0.258065			MXD4	HGNC:13906	ENSG00000123933	4	2247432	2262294	0.451613			OR14I1	HGNC:19575	ENSG00000189181	1	248681369	248682304	0.275862			TNFRSF4	HGNC:11918	ENSG00000186827	1	1211326	1214138	0.551724
HIPK3	HGNC:4915	ENSG00000110422	11	33256672	33357023	0.258065			MYDGF	HGNC:16948	ENSG00000074842	19	4641374	4670370	0.451613			OR14K1	HGNC:15025	ENSG00000153230	1	247738615	247739559	0.275862			TNFRSF9	HGNC:11924	ENSG00000049249	1	7915894	7943165	0.551724
HLF	HGNC:4977	ENSG00000108924	17	55265012	55325065	0.258065			MYL5	HGNC:7586	ENSG00000215375	4	673580	682033	0.451613			OR1C1	HGNC:8182	ENSG00000221888	1	247757462	247758406	0.275862			TPP1	HGNC:2073	ENSG00000166340	11	6612763	6619461	0.551724
HM13	HGNC:16435	ENSG00000101294	20	31514428	31577923	0.258065			MYO16	HGNC:29822	ENSG00000041515	13	108596152	109208007	0.451613			OR2AJ1	HGNC:15001	ENSG00000177275	1	247933769	247934755	0.275862			TRIM22	HGNC:16379	ENSG00000132274	11	5689689	5737089	0.551724
HOXB1	HGNC:5111	ENSG00000120094	17	48528526	48530997	0.258065			MYO6	HGNC:7605	ENSG00000196586	6	75749192	75919537	0.451613			OR2AK2	HGNC:19569	ENSG00000187080	1	247965233	247966339	0.275862			TRIM3	HGNC:10064	ENSG00000110171	11	6448613	6474459	0.551724
HOXB13	HGNC:5112	ENSG00000159184	17	48724763	48729178	0.258065	Oncogene,TSG		MYO9A	HGNC:7608	ENSG00000066933	15	71822289	72118577	0.451613			OR2B11	HGNC:31249	ENSG00000177535	1	247451029	247451982	0.275862			TRIM33	HGNC:16290	ENSG00000197323	1	114392777	114511160	0.551724
HOXB2	HGNC:5113	ENSG00000173917	17	48540894	48544989	0.258065			NAA35	HGNC:24340	ENSG00000135040	9	85941146	86022298	0.451613			OR2C3	HGNC:15005	ENSG00000196242	1	247530132	247533839	0.275862			TRIM34	HGNC:10063	ENSG00000258659	11	5619764	5644398	0.551724
HOXB3	HGNC:5114	ENSG00000120093	17	48548870	48604912	0.258065			NALF1	HGNC:33877	ENSG00000204442	13	107163510	107866735	0.451613			OR2G2	HGNC:15007	ENSG00000177489	1	247588360	247589313	0.275862			TRIM5	HGNC:16276	ENSG00000132256	11	5663557	5938619	0.551724
HOXB4	HGNC:5115	ENSG00000182742	17	48575513	48580111	0.258065			NANOS3	HGNC:22048	ENSG00000187556	19	13862063	13880757	0.451613			OR2G3	HGNC:15008	ENSG00000177476	1	247605586	247606515	0.275862			TRIM6	HGNC:16277	ENSG00000121236	11	5596109	5612958	0.551724
HOXB5	HGNC:5116	ENSG00000120075	17	48591257	48593961	0.258065			NAT8L	HGNC:26742	ENSG00000185818	4	2059512	2069089	0.451613			OR2G6	HGNC:27019	ENSG00000188558	1	248521647	248522597	0.275862			TRIM6-TRIM34	HGNC:33440	ENSG00000258588	11	5596725	5644398	0.551724
HOXB6	HGNC:5117	ENSG00000108511	17	48595751	48604992	0.258065			NAXD	HGNC:25576	ENSG00000213995	13	110615460	110639993	0.451613			OR2L13	HGNC:19578	ENSG00000196071	1	247937191	248100922	0.275862			TRIM63	HGNC:16007	ENSG00000158022	1	26051304	26068436	0.551724
HOXB7	HGNC:5118	ENSG00000260027	17	48607227	48633572	0.258065			NCAPH2	HGNC:25071	ENSG00000025770	22	50508216	50523472	0.451613			OR2L2	HGNC:8266	ENSG00000203663	1	248038268	248039206	0.275862			TRIM66	HGNC:29005	ENSG00000166436	11	8612037	8671866	0.551724
HOXB8	HGNC:5119	ENSG00000120068	17	48611377	48614939	0.258065			NCLN	HGNC:26923	ENSG00000125912	19	3185563	3209575	0.451613			OR2L3	HGNC:15009	ENSG00000198128	1	248060682	248061620	0.275862			TRNAU1AP	HGNC:30813	ENSG00000180098	1	28553085	28578545	0.551724
HOXB9	HGNC:5120	ENSG00000170689	17	48621159	48626356	0.258065			NCS1	HGNC:3953	ENSG00000107130	9	130172578	130237304	0.451613			OR2L5	HGNC:15011	ENSG00000197454	1	248021948	248022886	0.275862			TRNP1	HGNC:34348	ENSG00000253368	1	26993707	27000898	0.551724
HPN	HGNC:5155	ENSG00000105707	19	35040506	35066571	0.258065			NDUFA11	HGNC:20371	ENSG00000174886	19	5891276	5904006	0.451613			OR2L8	HGNC:15014	ENSG00000196936	1	247948858	247949796	0.275862			TRPC3	HGNC:12335	ENSG00000138741	4	121879027	121951754	0.551724
HSF1	HGNC:5224	ENSG00000185122	8	144291591	144314722	0.258065			NDUFAF2	HGNC:28086	ENSG00000164182	5	60945129	61153037	0.451613			OR2M2	HGNC:8268	ENSG00000198601	1	248179986	248181029	0.275862			TRPV1	HGNC:12716	ENSG00000196689	17	3565444	3609411	0.551724
HSPA13	HGNC:11375	ENSG00000155304	21	14371115	14383484	0.258065			NDUFS7	HGNC:7714	ENSG00000115286	19	1383527	1395589	0.451613			OR2M3	HGNC:8269	ENSG00000228198	1	248203068	248204006	0.275862			TRUB1	HGNC:16060	ENSG00000165832	10	114938193	114977676	0.551724
ID1	HGNC:5360	ENSG00000125968	20	31605283	31606515	0.258065			NEIL1	HGNC:18448	ENSG00000140398	15	75346955	75357114	0.451613			OR2M4	HGNC:8270	ENSG00000171180	1	248238929	248239864	0.275862			TSPAN15	HGNC:23298	ENSG00000099282	10	69451473	69507669	0.551724
IFT80	HGNC:29262	ENSG00000068885	3	160256986	160399880	0.258065			NELFA	HGNC:12768	ENSG00000185049	4	1982714	2041903	0.451613			OR2M5	HGNC:19576	ENSG00000162727	1	248145148	248146086	0.275862			TTC34	HGNC:34297	ENSG00000215912	1	2635976	2789755	0.551724
IGF2BP1	HGNC:28866	ENSG00000159217	17	48997412	49055650	0.258065			NEO1	HGNC:7754	ENSG00000067141	15	73051710	73305206	0.451613			OR2M7	HGNC:19594	ENSG00000177186	1	248323630	248324568	0.275862			TTLL10	HGNC:26693	ENSG00000162571	1	1173884	1197935	0.551724
IGF2BP2	HGNC:28867	ENSG00000073792	3	185643739	185825056	0.258065			NFIC	HGNC:7786	ENSG00000141905	19	3359563	3469217	0.451613			OR2T1	HGNC:8277	ENSG00000175143	1	248405995	248407104	0.275862			TTLL7	HGNC:26242	ENSG00000137941	1	83865028	83999150	0.551724
IGHMBP2	HGNC:5542	ENSG00000132740	11	68903842	68940602	0.258065			NFIL3	HGNC:7787	ENSG00000165030	9	91409045	91423862	0.451613			OR2T10	HGNC:19573	ENSG00000184022	1	248592830	248593768	0.275862			TUB	HGNC:12406	ENSG00000166402	11	8019244	8106112	0.551724
IL12A	HGNC:5969	ENSG00000168811	3	159988750	159996019	0.258065			NFX1	HGNC:7803	ENSG00000086102	9	33290511	33371157	0.451613			OR2T11	HGNC:19574	ENSG00000183130	1	248626178	248627128	0.275862			TXK	HGNC:12434	ENSG00000074966	4	48066393	48134256	0.551724
IL18BP	HGNC:5987	ENSG00000137496	11	71998541	72005715	0.258065			NINJ1	HGNC:7824	ENSG00000131669	9	93121489	93134288	0.451613			OR2T12	HGNC:19592	ENSG00000177201	1	248294616	248295578	0.275862			TYSND1	HGNC:28531	ENSG00000156521	10	70137981	70146676	0.551724
IL1RAP	HGNC:5995	ENSG00000196083	3	190514051	190659750	0.258065			NIPA1	HGNC:17043	ENSG00000170113	15	22773063	22829791	0.451613			OR2T2	HGNC:14725	ENSG00000196240	1	248452798	248453772	0.275862			UBE2G1	HGNC:12482	ENSG00000132388	17	4269259	4366628	0.551724
IMPDH1	HGNC:6052	ENSG00000106348	7	128392277	128410252	0.258065			NIPA2	HGNC:17044	ENSG00000140157	15	22838641	22868384	0.451613			OR2T27	HGNC:31252	ENSG00000187701	1	248649931	248650884	0.275862			UBE2J2	HGNC:19268	ENSG00000160087	1	1253909	1273885	0.551724
IMPG2	HGNC:18362	ENSG00000081148	3	101222546	101320560	0.258065			NKX1-1	HGNC:24975	ENSG00000235608	4	1402932	1406331	0.451613			OR2T29	HGNC:31253	ENSG00000182783	1	248558544	248559491	0.275862			UBL4B	HGNC:32309	ENSG00000186150	1	110112468	110113945	0.551724
INO80C	HGNC:26994	ENSG00000153391	18	35452230	35497991	0.258065			NKX6-2	HGNC:19321	ENSG00000148826	10	132783179	132786052	0.451613			OR2T3	HGNC:14727	ENSG00000196539	1	248473351	248474307	0.275862			UBQLN3	HGNC:12510	ENSG00000175520	11	5507300	5509985	0.551724
INTS13	HGNC:20174	ENSG00000064102	12	26905181	26938326	0.258065			NLN	HGNC:16058	ENSG00000123213	5	65722196	65871725	0.451613			OR2T33	HGNC:31255	ENSG00000177212	1	248272852	248273814	0.275862			UBQLNL	HGNC:28294	ENSG00000175518	11	5514393	5516705	0.551724
IQCG	HGNC:25251	ENSG00000114473	3	197889075	197960142	0.258065			NMRK1	HGNC:26057	ENSG00000106733	9	75060573	75088217	0.451613			OR2T34	HGNC:31256	ENSG00000183310	1	248573801	248574757	0.275862			UBXN11	HGNC:30600	ENSG00000158062	1	26281328	26318363	0.551724
IQCJ	HGNC:32406	ENSG00000214216	3	158962928	159266307	0.258065			NMRK2	HGNC:17871	ENSG00000077009	19	3933103	3942416	0.451613			OR2T35	HGNC:31257	ENSG00000177151	1	248638287	248639258	0.275862			UBXN8	HGNC:30307	ENSG00000104691	8	30732247	30767006	0.551724
IQCJ-SCHIP1	HGNC:38842	ENSG00000250588	3	158962235	159897366	0.258065			NOL8	HGNC:23387	ENSG00000198000	9	92297358	92325636	0.451613			OR2T4	HGNC:15016	ENSG00000196944	1	248361581	248362627	0.275862			UFM1	HGNC:20597	ENSG00000120686	13	38349849	38363619	0.551724
IRF5	HGNC:6120	ENSG00000128604	7	128937612	128950035	0.258065			NOP14	HGNC:16821	ENSG00000087269	4	2937933	2963385	0.451613			OR2T5	HGNC:15017	ENSG00000203661	1	248488589	248489536	0.275862			UNC5B	HGNC:12568	ENSG00000107731	10	71212570	71302864	0.551724
IRGC	HGNC:28835	ENSG00000124449	19	43716010	43720021	0.258065			NPR2	HGNC:7944	ENSG00000159899	9	35792154	35809732	0.451613			OR2T6	HGNC:15018	ENSG00000198104	1	248387609	248388535	0.275862			UTS2	HGNC:12636	ENSG00000049247	1	7843083	7853512	0.551724
ITFG2	HGNC:30879	ENSG00000111203	12	2812622	2859791	0.258065			NPTXR	HGNC:7954	ENSG00000221890	22	38818452	38843982	0.451613			OR2T8	HGNC:15020	ENSG00000177462	1	247921018	247921956	0.275862			VAMP3	HGNC:12644	ENSG00000049245	1	7771269	7781432	0.551724
ITGA3	HGNC:6139	ENSG00000005884	17	50055968	50090481	0.258065			NR2E3	HGNC:7974	ENSG00000278570	15	71792638	71818259	0.451613			OR2W3	HGNC:15021	ENSG00000238243	1	247895587	247896531	0.275862			VAV3	HGNC:12659	ENSG00000134215	1	107571160	107965144	0.551724
ITGB3	HGNC:6156	ENSG00000259207	17	47253846	47311816	0.258065			NREP	HGNC:16834	ENSG00000134986	5	111662621	111997464	0.451613			OR4K1	HGNC:14726	ENSG00000155249	14	19935608	19936683	0.275862			VAX1	HGNC:12660	ENSG00000148704	10	117128521	117138301	0.551724
ITPR2	HGNC:6181	ENSG00000123104	12	26336515	26833198	0.258065			NRG4	HGNC:29862	ENSG00000169752	15	75935969	76059795	0.451613			OR4K2	HGNC:14728	ENSG00000165762	14	19876232	19877309	0.275862			VPS26A	HGNC:12711	ENSG00000122958	10	69123512	69172861	0.551724
JAG1	HGNC:6188	ENSG00000101384	20	10637684	10674107	0.258065			NRTN	HGNC:8007	ENSG00000171119	19	5823802	5828324	0.451613			OR4K5	HGNC:14745	ENSG00000176281	14	19920582	19921659	0.275862			VPS53	HGNC:25608	ENSG00000141252	17	508668	721717	0.551724
KAT6A	HGNC:13013	ENSG00000083168	8	41929479	42051990	0.258065			NSD2	HGNC:12766	ENSG00000109685	4	1871424	1982207	0.451613			OR4M1	HGNC:14735	ENSG00000176299	14	19780242	19781357	0.275862			VSIR	HGNC:30085	ENSG00000107738	10	71747559	71773498	0.551724
KAT7	HGNC:17016	ENSG00000136504	17	49788555	49835030	0.258065			NTRK2	HGNC:8032	ENSG00000148053	9	84668551	85027070	0.451613	Oncogene		OR4M2	HGNC:15373	ENSG00000274102	15	22080527	22081659	0.275862			VWA1	HGNC:30910	ENSG00000179403	1	1434861	1442882	0.551724
KCNJ16	HGNC:6262	ENSG00000153822	17	70053429	70135608	0.258065			NTRK3	HGNC:8033	ENSG00000140538	15	87859751	88256768	0.451613	Oncogene		OR4M2B	HGNC:55109	ENSG00000182974	15	21637909	21638992	0.275862			WASF2	HGNC:12733	ENSG00000158195	1	27404226	27490158	0.551724
KCNJ2	HGNC:6263	ENSG00000123700	17	70168673	70180048	0.258065			NUP188	HGNC:17859	ENSG00000095319	9	128947699	129007096	0.451613			OR4N2	HGNC:14742	ENSG00000176294	14	19719015	19828372	0.275862			WASH9P	HGNC:53981	ENSG00000279457	1	184923	200322	0.551724
KCNMB2	HGNC:6286	ENSG00000197584	3	178272932	178844429	0.258065			NUP214	HGNC:8064	ENSG00000126883	9	131125561	131234670	0.451613			OR4N4	HGNC:15375	ENSG00000183706	15	22094431	22095556	0.275862			WDR11	HGNC:13831	ENSG00000120008	10	120851175	120909524	0.551724
KCNN4	HGNC:6293	ENSG00000104783	19	43766533	43781257	0.258065			NUTM2F	HGNC:23450	ENSG00000130950	9	94318196	94328644	0.451613			OR4N4C	HGNC:55110	ENSG00000279408	15	21651844	21653039	0.275862			WDR47	HGNC:29141	ENSG00000085433	1	108970214	109042113	0.551724
KCNQ2	HGNC:6296	ENSG00000075043	20	63400210	63472677	0.258065			NWD1	HGNC:27619	ENSG00000188039	19	16719976	16817963	0.451613			OR4Q3	HGNC:15426	ENSG00000182652	14	19747428	19748369	0.275862			WDR77	HGNC:29652	ENSG00000116455	1	111439890	111449376	0.551724
KCP	HGNC:17585	ENSG00000135253	7	128862451	128910719	0.258065			OAZ2	HGNC:8096	ENSG00000180304	15	64687573	64703281	0.451613			OR5AU1	HGNC:15362	ENSG00000169327	14	21154865	21156063	0.275862			WDTC1	HGNC:29175	ENSG00000142784	1	27234516	27308633	0.551724
KDM7A	HGNC:22224	ENSG00000006459	7	140084746	140177035	0.258065			OBP2A	HGNC:23380	ENSG00000122136	9	135546139	135549969	0.451613			OR6F1	HGNC:15027	ENSG00000169214	1	247711829	247712755	0.275862			WEE1	HGNC:12761	ENSG00000166483	11	9573681	9593457	0.551724
KIAA1549L	HGNC:24836	ENSG00000110427	11	33542072	33674102	0.258065			OBP2B	HGNC:23381	ENSG00000171102	9	133205277	133209250	0.451613			OR6J1	HGNC:14707	ENSG00000255804	14	22633768	22634811	0.275862			WRN	HGNC:12791	ENSG00000165392	8	31033801	31173769	0.551724
KIF16B	HGNC:15869	ENSG00000089177	20	16272104	16573433	0.258065			OCLN	HGNC:8104	ENSG00000197822	5	69492292	69558104	0.451613			OR6S1	HGNC:15363	ENSG00000181803	14	20640696	20641691	0.275862			XKR8	HGNC:25508	ENSG00000158156	1	27959462	27968096	0.551724
KIF19	HGNC:26735	ENSG00000196169	17	74326210	74355820	0.258065			ODF2	HGNC:8114	ENSG00000136811	9	128455186	128501292	0.451613			OSBPL2	HGNC:15761	ENSG00000130703	20	62231922	62296213	0.275862			YTHDF2	HGNC:31675	ENSG00000198492	1	28736621	28769775	0.551724
KIF2B	HGNC:29443	ENSG00000141200	17	53822901	53825213	0.258065			ODF3B	HGNC:34388	ENSG00000177989	22	50529710	50532580	0.451613			OSGEP	HGNC:18028	ENSG00000092094	14	20446411	20455105	0.275862			ZAR1	HGNC:20436	ENSG00000182223	4	48490252	48494389	0.551724
KIF3B	HGNC:6320	ENSG00000101350	20	32277664	32335011	0.258065			ODF3L1	HGNC:28735	ENSG00000182950	15	75723977	75727688	0.451613			OXA1L	HGNC:8526	ENSG00000155463	14	22766522	22773041	0.275862			ZBED5	HGNC:30803	ENSG00000236287	11	10812074	10858796	0.551724
KLC2	HGNC:20716	ENSG00000174996	11	66257294	66267860	0.258065			ODF3L2	HGNC:26841	ENSG00000181781	19	463346	474983	0.451613			PAGE2	HGNC:31804	ENSG00000234068	X	55089008	55092842	0.275862			ZNF143	HGNC:12928	ENSG00000166478	11	9460319	9528524	0.551724
KLF14	HGNC:23025	ENSG00000266265	7	130731235	130734061	0.258065			OGFRL1	HGNC:21378	ENSG00000119900	6	71288803	71308950	0.451613			PAGE2B	HGNC:31805	ENSG00000238269	X	55075063	55078909	0.275862			ZNF214	HGNC:13006	ENSG00000149050	11	6999318	7020368	0.551724
KLHDC10	HGNC:22194	ENSG00000128607	7	130070510	130135720	0.258065			OGN	HGNC:8126	ENSG00000106809	9	92383967	92404696	0.451613			PAGE3	HGNC:4110	ENSG00000204279	X	55258412	55264846	0.275862			ZNF215	HGNC:13007	ENSG00000149054	11	6926404	6984632	0.551724
KMT2B	HGNC:15840	ENSG00000272333	19	35718019	35738878	0.258065	TSG		OLFM1	HGNC:17187	ENSG00000130558	9	135075243	135121179	0.451613			PAGE5	HGNC:29992	ENSG00000158639	X	55220355	55224108	0.275862			ZNF593	HGNC:30943	ENSG00000142684	1	26169871	26172060	0.551724
KMT2E	HGNC:18541	ENSG00000005483	7	105014179	105114361	0.258065			OLFM2	HGNC:17189	ENSG00000105088	19	9853718	9936552	0.451613			PARD6B	HGNC:16245	ENSG00000124171	20	50731544	50756795	0.275862			ZNF593OS	HGNC:41278	ENSG00000236782	1	26169516	26171821	0.551724
KMT5B	HGNC:24283	ENSG00000110066	11	68154863	68213828	0.258065			OMD	HGNC:8134	ENSG00000127083	9	92414245	92424461	0.451613			PARP2	HGNC:272	ENSG00000129484	14	20343582	20357905	0.275862			ZNF683	HGNC:28495	ENSG00000176083	1	26361634	26374522	0.551724
KNG1	HGNC:6383	ENSG00000113889	3	186717276	186743954	0.258065			OOEP	HGNC:21382	ENSG00000203907	6	73368555	73395133	0.451613			PBX1	HGNC:8632	ENSG00000185630	1	164555584	164899296	0.275862			ZRANB1	HGNC:18224	ENSG00000019995	10	124942123	124988189	0.551724
KPNA4	HGNC:6397	ENSG00000186432	3	160494995	160565588	0.258065			OR10H1	HGNC:8172	ENSG00000186723	19	15807003	15808126	0.451613			PBXIP1	HGNC:21199	ENSG00000163346	1	154944076	154956123	0.275862			ZZEF1	HGNC:29027	ENSG00000074755	17	4004445	4143020	0.551724
KPNB1	HGNC:6400	ENSG00000108424	17	47649476	47685505	0.258065			OR10H2	HGNC:8173	ENSG00000171942	19	15728020	15729060	0.451613			PCGF1	HGNC:17615	ENSG00000115289	2	74505043	74508580	0.275862			ABCA7	HGNC:37	ENSG00000064687	19	1040101	1065572	0.517241
KRTAP5-10	HGNC:23605	ENSG00000204572	11	71565563	71568934	0.258065			OR10H3	HGNC:8174	ENSG00000171936	19	15741393	15742343	0.451613			PCK1	HGNC:8724	ENSG00000124253	20	57561080	57568112	0.275862			ACADM	HGNC:89	ENSG00000117054	1	75724347	75787575	0.517241
KRTAP5-11	HGNC:23606	ENSG00000204571	11	71579714	71603353	0.258065			OR10H5	HGNC:15389	ENSG00000172519	19	15793951	15795082	0.451613			PCP4L1	HGNC:20448	ENSG00000248485	1	161258727	161285450	0.275862			ACADVL	HGNC:92	ENSG00000072778	17	7217125	7225273	0.517241
KRTAP5-7	HGNC:23602	ENSG00000244411	11	71527267	71528674	0.258065			OR13J1	HGNC:15108	ENSG00000168828	9	35869263	35870601	0.451613			PDE4DIP	HGNC:15580	ENSG00000178104	1	148808181	149048286	0.275862			ACAP1	HGNC:16467	ENSG00000072818	17	7336529	7351478	0.517241
KRTAP5-8	HGNC:23603	ENSG00000241233	11	71538025	71539207	0.258065			OR2S2	HGNC:8276	ENSG00000122718	9	35957139	35958098	0.451613			PDE7A	HGNC:8791	ENSG00000205268	8	65717510	65842322	0.275862			ACOT7	HGNC:24157	ENSG00000097021	1	6264269	6394391	0.517241
KRTAP5-9	HGNC:23604	ENSG00000254997	11	71548418	71549553	0.258065			OR4F17	HGNC:15381	ENSG00000176695	19	107461	111696	0.451613			PDRG1	HGNC:16119	ENSG00000088356	20	31944342	31952092	0.275862			ACTL8	HGNC:24018	ENSG00000117148	1	17755313	17827063	0.517241
KRTDAP	HGNC:16313	ENSG00000188508	19	35487324	35495558	0.258065			OSTF1	HGNC:8510	ENSG00000134996	9	75088543	75147265	0.451613			PDZD4	HGNC:21167	ENSG00000067840	X	153802166	153830565	0.275862			ADAM8	HGNC:215	ENSG00000151651	10	133262403	133276868	0.517241
KSR1	HGNC:6465	ENSG00000141068	17	27456714	27626438	0.258065			OTP	HGNC:8518	ENSG00000171540	5	77628712	77639688	0.451613			PDZRN4	HGNC:30552	ENSG00000165966	12	41188448	41574590	0.275862			ADGRA1	HGNC:13838	ENSG00000197177	10	133070929	133131675	0.517241
KTN1	HGNC:6467	ENSG00000126777	14	55559072	55701526	0.258065			P2RY11	HGNC:8540	ENSG00000244165	19	10111538	10115372	0.451613			PEDS1	HGNC:16735	ENSG00000240849	20	50118254	50153734	0.275862			ADGRL2	HGNC:18582	ENSG00000117114	1	81306160	81992436	0.517241
LAMTOR1	HGNC:26068	ENSG00000149357	11	72085895	72103387	0.258065			P4HA2	HGNC:8547	ENSG00000072682	5	132191838	132295315	0.451613			PEDS1-UBE2V1	HGNC:33521	ENSG00000124208	20	50081124	50153637	0.275862			ADGRL4	HGNC:20822	ENSG00000162618	1	78889764	79006718	0.517241
LASP1	HGNC:6513	ENSG00000002834	17	38869859	38921770	0.258065			PAEP	HGNC:8573	ENSG00000122133	9	135561756	135566955	0.451613			PFDN2	HGNC:8867	ENSG00000143256	1	161100556	161118111	0.275862			ADK	HGNC:257	ENSG00000156110	10	74151185	74709303	0.517241
LEKR1	HGNC:33765	ENSG00000197980	3	156825481	157046129	0.258065			PALM	HGNC:8594	ENSG00000099864	19	708939	748329	0.451613			PFDN4	HGNC:8868	ENSG00000101132	20	54207847	54228052	0.275862			ADPRS	HGNC:21304	ENSG00000116863	1	36088875	36093932	0.517241
LEP	HGNC:6553	ENSG00000174697	7	128241284	128257628	0.258065			PALM3	HGNC:33274	ENSG00000187867	19	14053365	14059159	0.451613			PFKFB1	HGNC:8872	ENSG00000158571	X	54932961	54998534	0.275862			AGAP5	HGNC:23467	ENSG00000172650	10	73674285	73698159	0.517241
LGALS9	HGNC:6570	ENSG00000168961	17	27629798	27649560	0.258065			PAOX	HGNC:20837	ENSG00000148832	10	133379234	133391694	0.451613			PGBD2	HGNC:19399	ENSG00000185220	1	248906196	248919946	0.275862			AGBL4	HGNC:25892	ENSG00000186094	1	48532855	50023913	0.517241
LGI4	HGNC:18712	ENSG00000153902	19	35124513	35142451	0.258065			PAX5	HGNC:8619	ENSG00000196092	9	36833275	37034185	0.451613	TSG		PHACTR3	HGNC:15833	ENSG00000087495	20	59577509	59847711	0.275862			AGMAT	HGNC:18407	ENSG00000116771	1	15572353	15585110	0.517241
LHFPL3	HGNC:6589	ENSG00000187416	7	104328656	104907232	0.258065			PCBD2	HGNC:24474	ENSG00000132570	5	134904906	135007959	0.451613			PHF8	HGNC:20672	ENSG00000172943	X	53936676	54048958	0.275862			AJAP1	HGNC:30801	ENSG00000196581	1	4654732	4792534	0.517241
LIME1	HGNC:26016	ENSG00000203896	20	63736283	63739103	0.258065			PCDH9	HGNC:8661	ENSG00000184226	13	66302834	67230445	0.451613			PHLDB3	HGNC:30499	ENSG00000176531	19	43474954	43504935	0.275862			AK5	HGNC:365	ENSG00000154027	1	77282051	77559969	0.517241
LIPE	HGNC:6621	ENSG00000079435	19	42401507	42427426	0.258065			PCGF3	HGNC:10066	ENSG00000185619	4	705748	770640	0.451613			PIGM	HGNC:18858	ENSG00000143315	1	160027673	160031991	0.275862			AKIRIN1	HGNC:25744	ENSG00000174574	1	38991223	39006059	0.517241
LIPI	HGNC:18821	ENSG00000188992	21	14108813	14210891	0.258065			PCLAF	HGNC:28961	ENSG00000166803	15	64364311	64387687	0.451613			PINLYP	HGNC:44206	ENSG00000234465	19	43576800	43583964	0.275862			AKR7A2	HGNC:389	ENSG00000053371	1	19303965	19312146	0.517241
LMLN	HGNC:15991	ENSG00000185621	3	197960200	198043720	0.258065			PCSK5	HGNC:8747	ENSG00000099139	9	75890644	76362339	0.451613			PIP4P1	HGNC:19299	ENSG00000165782	14	20457719	20461612	0.275862			AKR7A3	HGNC:390	ENSG00000162482	1	19282558	19289250	0.517241
LMO2	HGNC:6642	ENSG00000135363	11	33858576	33892289	0.258065	Oncogene		PDE4C	HGNC:8782	ENSG00000105650	19	18207961	18255419	0.451613			PLAGL2	HGNC:9047	ENSG00000126003	20	32192503	32207791	0.275862			ALDH4A1	HGNC:406	ENSG00000159423	1	18871430	18902781	0.517241
LRCH3	HGNC:28637	ENSG00000186001	3	197791226	197888436	0.258065			PDE6B	HGNC:8786	ENSG00000133256	4	625584	670782	0.451613			PLAUR	HGNC:9053	ENSG00000011422	19	43646095	43670547	0.275862			ALG5	HGNC:20266	ENSG00000120697	13	36949775	37000261	0.517241
LRP5	HGNC:6697	ENSG00000162337	11	68312609	68449275	0.258065	Oncogene,TSG		PDE8A	HGNC:8793	ENSG00000073417	15	84980440	85139145	0.451613			PLEKHA2	HGNC:14336	ENSG00000169499	8	38901235	38973909	0.275862			ALOX12B	HGNC:430	ENSG00000179477	17	8072636	8087703	0.517241	Oncogene,TSG
LRRC4	HGNC:15586	ENSG00000128594	7	128027071	128032107	0.258065			PDE8B	HGNC:8794	ENSG00000113231	5	77210449	77429807	0.451613			PLPP5	HGNC:25026	ENSG00000147535	8	38263130	38269243	0.275862			ALOX15B	HGNC:434	ENSG00000179593	17	8039017	8049134	0.517241
LRRC46	HGNC:25047	ENSG00000141294	17	47831627	47837713	0.258065			PDE9A	HGNC:8795	ENSG00000160191	21	42653636	42775509	0.451613			PLXNA3	HGNC:9101	ENSG00000130827	X	154458281	154477779	0.275862			ALOXE3	HGNC:13743	ENSG00000179148	17	8095900	8119047	0.517241
LRRC51	HGNC:55526	ENSG00000184154	11	72080331	72110782	0.258065			PDGFB	HGNC:8800	ENSG00000100311	22	39223359	39244751	0.451613	Oncogene		PLXNB3	HGNC:9105	ENSG00000198753	X	153764196	153779346	0.275862			ALPL	HGNC:438	ENSG00000162551	1	21509372	21578412	0.517241
LRRC59	HGNC:28817	ENSG00000108829	17	50375059	50397553	0.258065			PDLIM3	HGNC:20767	ENSG00000154553	4	185500660	185535612	0.451613			PMEPA1	HGNC:14107	ENSG00000124225	20	57648392	57711536	0.275862			AMY1A	HGNC:474	ENSG00000237763	1	103655290	103664554	0.517241
LRRN4	HGNC:16208	ENSG00000125872	20	6040778	6054049	0.258065			PDLIM4	HGNC:16501	ENSG00000131435	5	132257671	132273454	0.451613			PMVK	HGNC:9141	ENSG00000163344	1	154924734	154936991	0.275862			AMY2A	HGNC:477	ENSG00000243480	1	103616811	103625780	0.517241
LRTM2	HGNC:32443	ENSG00000166159	12	1820267	1836752	0.258065			PEAK1	HGNC:29431	ENSG00000173517	15	77100656	77420144	0.451613			PNCK	HGNC:13415	ENSG00000130822	X	153669730	153689010	0.275862			AMY2B	HGNC:478	ENSG00000240038	1	103553815	103579534	0.517241
LSR	HGNC:29572	ENSG00000105699	19	35248330	35267964	0.258065			PGAP4	HGNC:28180	ENSG00000165152	9	101473171	101533537	0.451613			PNMA3	HGNC:18742	ENSG00000183837	X	153056409	153060467	0.275862			ANXA7	HGNC:545	ENSG00000138279	10	73375101	73414076	0.517241
LUC7L3	HGNC:24309	ENSG00000108848	17	50719544	50756213	0.258065			PGGT1B	HGNC:8895	ENSG00000164219	5	115204012	115262872	0.451613			PNMA5	HGNC:18743	ENSG00000198883	X	152988824	152994127	0.275862			AP3M1	HGNC:569	ENSG00000185009	10	74120255	74151063	0.517241
LXN	HGNC:13347	ENSG00000079257	3	158645822	158672693	0.258065			PGPEP1	HGNC:13568	ENSG00000130517	19	18340587	18369950	0.451613			PNMA6A	HGNC:28248	ENSG00000235961	X	153072482	153075018	0.275862			APP	HGNC:620	ENSG00000142192	21	25880550	26171128	0.517241
LYPD4	HGNC:28659	ENSG00000273111	19	41837074	41844697	0.258065			PHAX	HGNC:10241	ENSG00000164902	5	126600268	126627252	0.451613			PNMA6E	HGNC:50767	ENSG00000214897	X	153395640	153401420	0.275862			ARHGAP45	HGNC:17102	ENSG00000180448	19	1065923	1086628	0.517241
LYPD5	HGNC:26397	ENSG00000159871	19	43795929	43827206	0.258065			PHF2	HGNC:8920	ENSG00000197724	9	93576407	93679587	0.451613			PNMA6F	HGNC:53119	ENSG00000225110	X	153317681	153321822	0.275862			ARHGEF10L	HGNC:25540	ENSG00000074964	1	17539835	17697874	0.517241
LYZ	HGNC:6740	ENSG00000090382	12	69348341	69354234	0.258065			PHYHD1	HGNC:23396	ENSG00000175287	9	128920895	128942041	0.451613			PNN	HGNC:9162	ENSG00000100941	14	39175183	39183218	0.275862			ARHGEF15	HGNC:15590	ENSG00000198844	17	8310241	8322516	0.517241
MAG	HGNC:6783	ENSG00000105695	19	35292125	35313804	0.258065			PIAS2	HGNC:17311	ENSG00000078043	18	46803224	46920160	0.451613			PNP	HGNC:7892	ENSG00000198805	14	20468954	20477094	0.275862			ARHGEF19	HGNC:26604	ENSG00000142632	1	16197854	16212609	0.517241
MAP2K6	HGNC:6846	ENSG00000108984	17	69414698	69543331	0.258065			PIAS4	HGNC:17002	ENSG00000105229	19	4007646	4039386	0.451613			POFUT1	HGNC:14988	ENSG00000101346	20	32207880	32238667	0.275862			ARID3A	HGNC:3031	ENSG00000116017	19	925781	975934	0.517241	TSG
MAPRE2	HGNC:6891	ENSG00000166974	18	34976928	35143470	0.258065			PIF1	HGNC:26220	ENSG00000140451	15	64815632	64825668	0.451613			POGK	HGNC:18800	ENSG00000143157	1	166839447	166856344	0.275862			ASAP3	HGNC:14987	ENSG00000088280	1	23428563	23484568	0.517241
MBTD1	HGNC:19866	ENSG00000011258	17	51177425	51260163	0.258065			PIGB	HGNC:8959	ENSG00000069943	15	55318960	55355648	0.451613			POLE4	HGNC:18755	ENSG00000115350	2	74958492	74970128	0.275862			ASB17	HGNC:19769	ENSG00000154007	1	75918873	75932431	0.517241
MCM4	HGNC:6947	ENSG00000104738	8	47960185	47978160	0.258065			PIGBOS1	HGNC:50696	ENSG00000225973	15	55317184	55319161	0.451613			POTEB	HGNC:33734	ENSG00000233917	15	21846329	21877703	0.275862			ATP13A2	HGNC:30213	ENSG00000159363	1	16985958	17011928	0.517241
MCM8	HGNC:16147	ENSG00000125885	20	5950652	5998977	0.258065			PIGG	HGNC:25985	ENSG00000174227	4	499210	540196	0.451613			POTEB2	HGNC:48327	ENSG00000230031	15	20835372	20866314	0.275862			ATP1B2	HGNC:805	ENSG00000129244	17	7646627	7657768	0.517241
MDM2	HGNC:6973	ENSG00000135679	12	68808172	68850686	0.258065	Oncogene		PIK3R1	HGNC:8979	ENSG00000145675	5	68215720	68301821	0.451613	TSG		POTEB3	HGNC:51240	ENSG00000278522	15	21408243	21440451	0.275862			AURKB	HGNC:11390	ENSG00000178999	17	8204733	8210600	0.517241	Oncogene
MED1	HGNC:9234	ENSG00000125686	17	39404285	39451286	0.258065			PIK3R2	HGNC:8980	ENSG00000105647	19	18153118	18170540	0.451613	TSG		POTEG	HGNC:33896	ENSG00000187537	14	19402486	19434341	0.275862			BARHL2	HGNC:954	ENSG00000143032	1	90711539	90717237	0.517241
MED21	HGNC:11473	ENSG00000152944	12	27022546	27066343	0.258065			PIN1	HGNC:8988	ENSG00000127445	19	9835257	9849682	0.451613			POTEM	HGNC:37096	ENSG00000222036	14	18967434	18999012	0.275862			BCL10	HGNC:989	ENSG00000142867	1	85266248	85277090	0.517241	TSG
MEGF8	HGNC:3233	ENSG00000105429	19	42325609	42378769	0.258065			PIP5K1C	HGNC:8996	ENSG00000186111	19	3630183	3700479	0.451613			POU2F1	HGNC:9212	ENSG00000143190	1	167220829	167427345	0.275862			BEND5	HGNC:25668	ENSG00000162373	1	48727523	48776969	0.517241
MELTF	HGNC:7037	ENSG00000163975	3	196988621	197029816	0.258065			PITPNB	HGNC:9002	ENSG00000180957	22	27851669	27920134	0.451613			PPDPF	HGNC:16142	ENSG00000125534	20	63520724	63522206	0.275862			BMP8A	HGNC:21650	ENSG00000183682	1	39491646	39525935	0.517241
MEST	HGNC:7028	ENSG00000106484	7	130486171	130506296	0.258065			PITX1	HGNC:9004	ENSG00000069011	5	135027735	135034813	0.451613			PPHLN1	HGNC:19369	ENSG00000134283	12	42238447	42459715	0.275862			BMP8B	HGNC:1075	ENSG00000116985	1	39757182	39788861	0.517241
METRNL	HGNC:27584	ENSG00000176845	17	83079691	83095119	0.258065			PKN3	HGNC:17999	ENSG00000160447	9	128702523	128720918	0.451613			PPOX	HGNC:9280	ENSG00000143224	1	161166410	161178013	0.275862			BORCS6	HGNC:25939	ENSG00000196544	17	8188333	8190907	0.517241
METTL2B	HGNC:18272	ENSG00000165055	7	128476729	128506602	0.258065			PLEKHO2	HGNC:30026	ENSG00000241839	15	64841883	64868007	0.451613			PPP1R3D	HGNC:9294	ENSG00000132825	20	59936668	59940297	0.275862			C10orf55	HGNC:31008	ENSG00000222047	10	73909969	73922777	0.517241
MFSD1	HGNC:25874	ENSG00000118855	3	158732198	158829719	0.258065			PLIN3	HGNC:16893	ENSG00000105355	19	4838341	4867768	0.451613			PRADC1	HGNC:16047	ENSG00000135617	2	73228006	73233238	0.275862			C1QTNF9	HGNC:28732	ENSG00000240654	13	24307166	24322535	0.517241
MIEN1	HGNC:28230	ENSG00000141741	17	39728496	39730787	0.258065			PLIN4	HGNC:29393	ENSG00000167676	19	4502180	4518465	0.451613			PRB2	HGNC:9338	ENSG00000121335	12	11391540	11501041	0.275862			C1QTNF9B	HGNC:34072	ENSG00000205863	13	23891099	23902655	0.517241
MKKS	HGNC:7108	ENSG00000125863	20	10401009	10434222	0.258065			PLIN5	HGNC:33196	ENSG00000214456	19	4522531	4535224	0.451613			PRB3	HGNC:9339	ENSG00000197870	12	11265924	11269805	0.275862			C1orf174	HGNC:27915	ENSG00000198912	1	3889125	3900293	0.517241
MKRN1	HGNC:7112	ENSG00000133606	7	140453040	140479569	0.258065			PLPP1	HGNC:9228	ENSG00000067113	5	55424854	55535050	0.451613			PRB4	HGNC:9340	ENSG00000230657	12	11307083	11310435	0.275862			C1orf210	HGNC:28755	ENSG00000253313	1	43281883	43285617	0.517241
MLF1	HGNC:7125	ENSG00000178053	3	158571163	158607252	0.258065			PLPP2	HGNC:9230	ENSG00000141934	19	281040	291504	0.451613			PRELID3B	HGNC:15892	ENSG00000101166	20	59033145	59042909	0.275862			C1orf50	HGNC:28795	ENSG00000164008	1	42767269	42794493	0.517241
MME	HGNC:7154	ENSG00000196549	3	155024124	155183729	0.258065			PLPP7	HGNC:28174	ENSG00000160539	9	131289694	131309262	0.451613			PRH1	HGNC:9366	ENSG00000231887	12	10824960	11171544	0.275862			C1orf52	HGNC:24871	ENSG00000162642	1	85249953	85259672	0.517241
MNAT1	HGNC:7181	ENSG00000020426	14	60734742	60969953	0.258065			PLPPR1	HGNC:25993	ENSG00000148123	9	101028709	101325135	0.451613			PRH2	HGNC:9367	ENSG00000134551	12	10929236	10932341	0.275862			C1orf87	HGNC:28547	ENSG00000162598	1	59987269	60073770	0.517241
MRGPRD	HGNC:29626	ENSG00000172938	11	68980021	68980986	0.258065			PLPPR3	HGNC:23497	ENSG00000129951	19	812488	821977	0.451613			PRICKLE1	HGNC:17019	ENSG00000139174	12	42456754	42590355	0.275862			CALY	HGNC:17938	ENSG00000130643	10	133324072	133336935	0.517241
MRGPRF	HGNC:24828	ENSG00000172935	11	69004395	69013409	0.258065			PML	HGNC:9113	ENSG00000140464	15	73994673	74047812	0.451613			PRIM2	HGNC:9370	ENSG00000146143	6	57314805	57646849	0.275862			CAMK2G	HGNC:1463	ENSG00000148660	10	73812501	73874591	0.517241
MRPL10	HGNC:14055	ENSG00000159111	17	47823272	47831534	0.258065			PODNL1	HGNC:26275	ENSG00000132000	19	13931187	13953392	0.451613			PRKAR1A	HGNC:9388	ENSG00000108946	17	68511780	68551319	0.275862			CAMK2N1	HGNC:24190	ENSG00000162545	1	20482391	20486220	0.517241
MRPL11	HGNC:14042	ENSG00000174547	11	66435075	66466738	0.258065			POLE3	HGNC:13546	ENSG00000148229	9	113407235	113410672	0.451613			PRKDC	HGNC:9413	ENSG00000253729	8	47773108	47960183	0.275862			CAP1	HGNC:20040	ENSG00000131236	1	40040233	40072649	0.517241
MRPL21	HGNC:14479	ENSG00000197345	11	68891276	68903835	0.258065			POLN	HGNC:18870	ENSG00000130997	4	2071918	2242121	0.451613			PRL	HGNC:9445	ENSG00000172179	6	22287244	22297501	0.275862			CAPZA1	HGNC:1488	ENSG00000116489	1	112619173	112671619	0.517241
MRPL27	HGNC:14483	ENSG00000108826	17	50367857	50373214	0.258065			POLR2E	HGNC:9192	ENSG00000099817	19	1086579	1095380	0.451613			PROM2	HGNC:20685	ENSG00000155066	2	95274453	95291308	0.275862			CAPZB	HGNC:1491	ENSG00000077549	1	19338776	19485539	0.517241
MRPS12	HGNC:10380	ENSG00000128626	19	38930548	38933162	0.258065			POLR2F	HGNC:9193	ENSG00000100142	22	37952607	38041915	0.451613			PRR4	HGNC:18020	ENSG00000111215	12	10845849	11171613	0.275862			CASP9	HGNC:1511	ENSG00000132906	1	15490832	15526534	0.517241
MRPS33	HGNC:16634	ENSG00000090263	7	141002610	141015228	0.258065			POLRMT	HGNC:9200	ENSG00000099821	19	617224	633604	0.451613			PRRG3	HGNC:30798	ENSG00000130032	X	151695124	151705924	0.275862			CASQ2	HGNC:1513	ENSG00000118729	1	115700007	115768781	0.517241
MSC	HGNC:7321	ENSG00000178860	8	71841549	71844468	0.258065			POMT1	HGNC:9202	ENSG00000130714	9	131502902	131523806	0.451613			PSG9	HGNC:9526	ENSG00000183668	19	43211791	43269530	0.275862			CCBE1	HGNC:29426	ENSG00000183287	18	59430940	59697380	0.517241
MTRNR2L3	HGNC:37157	ENSG00000256222	20	57358442	57359980	0.258065			PPAN	HGNC:9227	ENSG00000130810	19	10106289	10111634	0.451613			PSMA7	HGNC:9536	ENSG00000101182	20	62136735	62143440	0.275862			CCDC169	HGNC:34361	ENSG00000242715	13	36222008	36297840	0.517241
MUC20	HGNC:23282	ENSG00000176945	3	195720882	195741123	0.258065			PPAN-P2RY11	HGNC:33526	ENSG00000243207	19	10106223	10114780	0.451613			PTK6	HGNC:9617	ENSG00000101213	20	63528001	63537370	0.275862			CCDC169-SOHLH2	HGNC:38866	ENSG00000250709	13	36168794	36297842	0.517241
MUC4	HGNC:7514	ENSG00000145113	3	195746765	195812277	0.258065			PPCDC	HGNC:28107	ENSG00000138621	15	75023555	75117462	0.451613			PTPN1	HGNC:9642	ENSG00000196396	20	50510321	50585241	0.275862	Oncogene,TSG		CCDC27	HGNC:26546	ENSG00000162592	1	3752398	3771645	0.517241
MYCBPAP	HGNC:19677	ENSG00000136449	17	50508384	50531501	0.258065			PPIB	HGNC:9255	ENSG00000166794	15	64155812	64163205	0.451613			PUS7L	HGNC:25276	ENSG00000129317	12	43718993	43758817	0.275862			CCDC30	HGNC:26103	ENSG00000186409	1	42463330	42654664	0.517241
MYEOV	HGNC:7563	ENSG00000172927	11	69294138	69367726	0.258065			PPIC	HGNC:9256	ENSG00000168938	5	123023250	123036741	0.451613			PYGO2	HGNC:30257	ENSG00000163348	1	154957026	154963853	0.275862			CCDC42	HGNC:26528	ENSG00000161973	17	8729934	8745219	0.517241
MYL4	HGNC:7585	ENSG00000198336	17	47200446	47223679	0.258065			PPP1R26	HGNC:29089	ENSG00000196422	9	135479079	135488893	0.451613			RAB11FIP5	HGNC:24845	ENSG00000135631	2	73073382	73156721	0.275862			CCN1	HGNC:2654	ENSG00000142871	1	85580761	85583962	0.517241
MYLK2	HGNC:16243	ENSG00000101306	20	31819308	31834689	0.258065			PPP2CA	HGNC:9299	ENSG00000113575	5	134194334	134226142	0.451613			RAB13	HGNC:9762	ENSG00000143545	1	153981617	153986358	0.275862			CCNA1	HGNC:1577	ENSG00000133101	13	36431520	36442882	0.517241
NAA30	HGNC:19844	ENSG00000139977	14	57390544	57415917	0.258065			PPP2R2D	HGNC:23732	ENSG00000175470	10	131900644	131959834	0.451613			RAB22A	HGNC:9764	ENSG00000124209	20	58309696	58367507	0.275862			CD68	HGNC:1693	ENSG00000129226	17	7579467	7582113	0.517241
NADSYN1	HGNC:29832	ENSG00000172890	11	71453109	71524107	0.258065			PPP3R2	HGNC:9318	ENSG00000188386	9	101591615	101595001	0.451613			RAB23	HGNC:14263	ENSG00000112210	6	57186992	57222314	0.275862			CDA	HGNC:1712	ENSG00000158825	1	20588948	20618908	0.517241
NAT10	HGNC:29830	ENSG00000135372	11	34105602	34147670	0.258065			PPP6R2	HGNC:19253	ENSG00000100239	22	50343304	50445090	0.451613			RAB2A	HGNC:9763	ENSG00000104388	8	60516857	60623627	0.275862			CDC20	HGNC:1723	ENSG00000117399	1	43358955	43363203	0.517241
NCBP2	HGNC:7659	ENSG00000114503	3	196935402	196942597	0.258065			PPWD1	HGNC:28954	ENSG00000113593	5	65563236	65587549	0.451613			RAB39B	HGNC:16499	ENSG00000155961	X	155258241	155264589	0.275862			CELA2A	HGNC:24609	ENSG00000142615	1	15456728	15472091	0.517241
NDUFAF8	HGNC:33551	ENSG00000224877	17	81239239	81241281	0.258065			PRAP1	HGNC:23304	ENSG00000165828	10	133309410	133352683	0.451613			RAB3GAP2	HGNC:17168	ENSG00000118873	1	220148293	220272454	0.275862			CELA2B	HGNC:29995	ENSG00000215704	1	15465909	15491400	0.517241
NDUFB2	HGNC:7697	ENSG00000090266	7	140690777	140722790	0.258065			PRDM6	HGNC:9350	ENSG00000061455	5	123089121	123194266	0.451613			RAE1	HGNC:9828	ENSG00000101146	20	57351010	57379211	0.275862			CEP104	HGNC:24866	ENSG00000116198	1	3812081	3857214	0.517241
NDUFS8	HGNC:7715	ENSG00000110717	11	68030617	68036644	0.258065			PRIMPOL	HGNC:26575	ENSG00000164306	4	184649613	184694963	0.451613			RBBP8NL	HGNC:16144	ENSG00000130701	20	62410237	62427533	0.275862			CFAP52	HGNC:16053	ENSG00000166596	17	9576627	9643459	0.517241
NDUFV1	HGNC:7716	ENSG00000167792	11	67606852	67612535	0.258065			PRKACA	HGNC:9380	ENSG00000072062	19	14091688	14118084	0.451613	Oncogene		RBM34	HGNC:28965	ENSG00000188739	1	235131183	235161457	0.275862			CFAP57	HGNC:26485	ENSG00000243710	1	43172149	43254358	0.517241
NELFCD	HGNC:15934	ENSG00000101158	20	58981208	58995133	0.258065			PRR16	HGNC:29654	ENSG00000184838	5	120464278	120687332	0.451613			RBM38	HGNC:15818	ENSG00000132819	20	57391407	57409333	0.275862			CHCHD1	HGNC:23518	ENSG00000172586	10	73782047	73783652	0.517241
NEUROD2	HGNC:7763	ENSG00000171532	17	39603536	39609777	0.258065			PRR22	HGNC:28354	ENSG00000212123	19	5782960	5784765	0.451613			RCSD1	HGNC:28310	ENSG00000198771	1	167630093	167706249	0.275862			CHD3	HGNC:1918	ENSG00000170004	17	7884806	7912760	0.517241
NFE2L1	HGNC:7781	ENSG00000082641	17	48048329	48061487	0.258065			PRRC1	HGNC:28164	ENSG00000164244	5	127517609	127555089	0.451613			REG4	HGNC:22977	ENSG00000134193	1	119794018	119811660	0.275862			CHD5	HGNC:16816	ENSG00000116254	1	6101793	6180123	0.517241
NFKBIB	HGNC:7798	ENSG00000104825	19	38899700	38908893	0.258065			PRRC2B	HGNC:28121	ENSG00000130723	9	131394093	131500197	0.451613			REM1	HGNC:15922	ENSG00000088320	20	31475293	31484905	0.275862			CHRNB1	HGNC:1961	ENSG00000170175	17	7445061	7457707	0.517241
NGFR	HGNC:7809	ENSG00000064300	17	49495293	49515017	0.258065			PRRX2	HGNC:21338	ENSG00000167157	9	129665641	129722674	0.451613			RENBP	HGNC:9959	ENSG00000102032	X	153935263	153944691	0.275862			CITED4	HGNC:18696	ENSG00000179862	1	40861051	40862366	0.517241
NKAIN4	HGNC:16191	ENSG00000101198	20	63240784	63272694	0.258065			PRSS57	HGNC:31397	ENSG00000185198	19	685546	695498	0.451613			RGS4	HGNC:10000	ENSG00000117152	1	163068775	163076802	0.275862			CLCA1	HGNC:2015	ENSG00000016490	1	86468368	86500289	0.517241
NMD3	HGNC:24250	ENSG00000169251	3	161104696	161253532	0.258065			PRTN3	HGNC:9495	ENSG00000196415	19	840960	848175	0.451613			RGS5	HGNC:10001	ENSG00000143248	1	163111121	163321791	0.275862			CLCA2	HGNC:2016	ENSG00000137975	1	86424086	86456558	0.517241
NME1	HGNC:7849	ENSG00000239672	17	51153536	51162428	0.258065			PRUNE2	HGNC:25209	ENSG00000106772	9	76611376	76906087	0.451613			RIBC1	HGNC:26537	ENSG00000158423	X	53422690	53431120	0.275862			CLCA4	HGNC:2018	ENSG00000016602	1	86547078	86580754	0.517241
NME1-NME2	HGNC:33531	ENSG00000011052	17	51153590	51171744	0.258065			PRXL2C	HGNC:16881	ENSG00000158122	9	96639577	96655303	0.451613			RIPOR3	HGNC:16168	ENSG00000042062	20	50586108	50691528	0.275862			CLCNKA	HGNC:2026	ENSG00000186510	1	16018875	16034050	0.517241
NME2	HGNC:7850	ENSG00000243678	17	51165435	51171747	0.258065			PSAT1	HGNC:19129	ENSG00000135069	9	78297143	78330093	0.451613			RNASE1	HGNC:10044	ENSG00000129538	14	20801228	20803278	0.275862			CLCNKB	HGNC:2027	ENSG00000184908	1	16043736	16057308	0.517241
NOL4L	HGNC:16106	ENSG00000197183	20	32443059	32585074	0.258065			PSMA4	HGNC:9533	ENSG00000041357	15	78540405	78552419	0.451613			RNASE10	HGNC:19275	ENSG00000182545	14	20505537	20511169	0.275862			CLDN17	HGNC:2038	ENSG00000156282	21	30165564	30166756	0.517241
NPAS4	HGNC:18983	ENSG00000174576	11	66421004	66426707	0.258065			PSTPIP1	HGNC:9580	ENSG00000140368	15	76993359	77037332	0.451613			RNASE11	HGNC:19269	ENSG00000173464	14	20583559	20609884	0.275862			CLDN19	HGNC:2040	ENSG00000164007	1	42733093	42740254	0.517241
NPEPL1	HGNC:16244	ENSG00000215440	20	58689131	58719238	0.258065			PSTPIP2	HGNC:9581	ENSG00000152229	18	45983536	46072272	0.451613			RNASE12	HGNC:24211	ENSG00000258436	14	20590193	20590823	0.275862			CLDN7	HGNC:2049	ENSG00000181885	17	7259903	7263983	0.517241
NPEPPS	HGNC:7900	ENSG00000141279	17	47522942	47623276	0.258065			PTBP1	HGNC:9583	ENSG00000011304	19	797075	812327	0.451613			RNASE13	HGNC:25285	ENSG00000206150	14	21032820	21034785	0.275862			CLDN8	HGNC:2050	ENSG00000156284	21	30214006	30216073	0.517241
NPTX1	HGNC:7952	ENSG00000171246	17	80467148	80477843	0.258065			PTGES	HGNC:9599	ENSG00000148344	9	129738331	129753047	0.451613			RNASE3	HGNC:10046	ENSG00000169397	14	20891399	20892348	0.275862			CNN2	HGNC:2156	ENSG00000064666	19	1026581	1039068	0.517241
NRIP1	HGNC:8001	ENSG00000180530	21	14961235	15065000	0.258065			PTPA	HGNC:9308	ENSG00000119383	9	129110950	129148946	0.451613			RNASE4	HGNC:10047	ENSG00000258818	14	20684100	20701215	0.275862			CNTROB	HGNC:29616	ENSG00000170037	17	7932101	7949918	0.517241
NRIP2	HGNC:23078	ENSG00000053702	12	2825348	2835544	0.258065			PTPDC1	HGNC:30184	ENSG00000158079	9	94030794	94109856	0.451613			RNASE6	HGNC:10048	ENSG00000169413	14	20781051	20782467	0.275862			COL11A1	HGNC:2186	ENSG00000060718	1	102876467	103108496	0.517241
NRROS	HGNC:24613	ENSG00000174004	3	196639686	196662004	0.258065			PTPN9	HGNC:9661	ENSG00000169410	15	75463251	75579289	0.451613			RNASE7	HGNC:19278	ENSG00000165799	14	21042226	21044234	0.275862			COL24A1	HGNC:20821	ENSG00000171502	1	85729233	86156943	0.517241
NUDT8	HGNC:8055	ENSG00000167799	11	67627938	67629930	0.258065			PTPRS	HGNC:9681	ENSG00000105426	19	5158495	5340803	0.451613	TSG		RNASE8	HGNC:19277	ENSG00000173431	14	21057822	21058455	0.275862			COL8A2	HGNC:2216	ENSG00000171812	1	36095236	36125220	0.517241
NUMA1	HGNC:8059	ENSG00000137497	11	72002864	72080693	0.258065			PWWP2B	HGNC:25150	ENSG00000171813	10	132397168	132417863	0.451613			RNASE9	HGNC:20673	ENSG00000188655	14	20556093	20560931	0.275862			COL9A2	HGNC:2218	ENSG00000049089	1	40300487	40317816	0.517241
NUP107	HGNC:29914	ENSG00000111581	12	68686734	68745809	0.258065			PWWP3A	HGNC:29641	ENSG00000160953	19	1285893	1378431	0.451613			RNF144B	HGNC:21578	ENSG00000137393	6	18387350	18468874	0.275862			COMTD1	HGNC:26309	ENSG00000165644	10	75233969	75236030	0.517241
NXPH3	HGNC:8077	ENSG00000182575	17	49575858	49583827	0.258065			R3HDM4	HGNC:28270	ENSG00000198858	19	896503	913245	0.451613			RNF225	HGNC:51249	ENSG00000269855	19	58396090	58397079	0.275862			CPB2	HGNC:2300	ENSG00000080618	13	46053186	46105076	0.517241
OPN1SW	HGNC:1012	ENSG00000128617	7	128772491	128775790	0.258065			RAB11A	HGNC:9760	ENSG00000103769	15	65726054	65891991	0.451613			RPGRIP1	HGNC:13436	ENSG00000092200	14	21287939	21351301	0.275862			CPLANE2	HGNC:28127	ENSG00000132881	1	16231700	16237162	0.517241
ORAOV1	HGNC:17589	ENSG00000149716	11	69653076	69675416	0.258065			RAB20	HGNC:18260	ENSG00000139832	13	110523066	110561733	0.451613			RPL10	HGNC:10298	ENSG00000147403	X	154389955	154409168	0.275862			CPLX4	HGNC:24330	ENSG00000166569	18	59275156	59318649	0.517241
OSBPL7	HGNC:16387	ENSG00000006025	17	47807372	47821834	0.258065			RAB27A	HGNC:9766	ENSG00000069974	15	55202966	55319113	0.451613			RPS21	HGNC:10409	ENSG00000171858	20	62387116	62388520	0.275862			CROCC	HGNC:21299	ENSG00000058453	1	16740273	16972979	0.517241
OTOL1	HGNC:34071	ENSG00000182447	3	161496808	161503942	0.258065			RAB3A	HGNC:9777	ENSG00000105649	19	18196784	18204074	0.451613			RPS27	HGNC:10416	ENSG00000177954	1	153990759	153992150	0.275862			CRYZ	HGNC:2419	ENSG00000116791	1	74705482	74733408	0.517241
OTOR	HGNC:8517	ENSG00000125879	20	16748358	16770062	0.258065			RAB8B	HGNC:30273	ENSG00000166128	15	63189469	63267782	0.451613			RPS5	HGNC:10426	ENSG00000083845	19	58386400	58394806	0.275862			CSF3R	HGNC:2439	ENSG00000119535	1	36466043	36483278	0.517241	Oncogene
OTX2	HGNC:8522	ENSG00000165588	14	56799905	56810479	0.258065			RABL2B	HGNC:9800	ENSG00000079974	22	50767501	50783663	0.451613			RRAGB	HGNC:19901	ENSG00000083750	X	55717739	55758774	0.275862			CSNK1A1L	HGNC:20289	ENSG00000180138	13	37103259	37105664	0.517241
P3H2	HGNC:19317	ENSG00000090530	3	189956728	190122437	0.258065			RAD17	HGNC:9807	ENSG00000152942	5	69369293	69414801	0.451613			RRP15	HGNC:24255	ENSG00000067533	1	218285287	218337983	0.275862			CSNK2A3	HGNC:2458	ENSG00000254598	11	11351942	11353357	0.517241
PAFAH1B3	HGNC:8576	ENSG00000079462	19	42297033	42303546	0.258065			RAD50	HGNC:9816	ENSG00000113522	5	132556019	132646344	0.451613	TSG		RTEL1	HGNC:15888	ENSG00000258366	20	63657810	63696253	0.275862	TSG		CTC1	HGNC:26169	ENSG00000178971	17	8224821	8248044	0.517241
PAK2	HGNC:8591	ENSG00000180370	3	196739857	196832647	0.258065			RALGDS	HGNC:9842	ENSG00000160271	9	133097720	133149334	0.451613			RTEL1-TNFRSF6B	HGNC:44095	ENSG00000026036	20	63659300	63698684	0.275862			CTDNEP1	HGNC:19085	ENSG00000175826	17	7243591	7252491	0.517241
PARP11	HGNC:1186	ENSG00000111224	12	3791047	3873448	0.258065			RANBP3	HGNC:9850	ENSG00000031823	19	5916139	5978142	0.451613			RTF2	HGNC:15890	ENSG00000022277	20	56468585	56519449	0.275862			CTPS1	HGNC:2519	ENSG00000171793	1	40979335	41012565	0.517241
PARP12	HGNC:21919	ENSG00000059378	7	140023744	140063721	0.258065			RAPGEF1	HGNC:4568	ENSG00000107263	9	131576770	131740074	0.451613			RTKN	HGNC:10466	ENSG00000114993	2	74425836	74442422	0.275862			CTRC	HGNC:2523	ENSG00000162438	1	15438439	15449242	0.517241
PAX4	HGNC:8618	ENSG00000106331	7	127610292	127615928	0.258065			RAPGEF6	HGNC:20655	ENSG00000158987	5	131423921	131635236	0.451613			RYR2	HGNC:10484	ENSG00000198626	1	237042205	237833988	0.275862			CYB5D1	HGNC:26516	ENSG00000182224	17	7857746	7862282	0.517241
PCK1	HGNC:8724	ENSG00000124253	20	57561080	57568112	0.258065			RASD2	HGNC:18229	ENSG00000100302	22	35540868	35554001	0.451613			S100A1	HGNC:10486	ENSG00000160678	1	153627926	153632039	0.275862			CYP2J2	HGNC:2634	ENSG00000134716	1	59893308	59926790	0.517241
PCTP	HGNC:8752	ENSG00000141179	17	55750979	55842830	0.258065			RASEF	HGNC:26464	ENSG00000165105	9	82979585	83063177	0.451613			S100A13	HGNC:10490	ENSG00000189171	1	153618787	153631360	0.275862			DAB1	HGNC:2661	ENSG00000173406	1	56994778	58546734	0.517241
PCYT1A	HGNC:8754	ENSG00000161217	3	196214222	196287957	0.258065			RASGRF1	HGNC:9875	ENSG00000058335	15	78959947	79090773	0.451613			S100A14	HGNC:18901	ENSG00000189334	1	153614255	153616986	0.275862			DCLK1	HGNC:2700	ENSG00000133083	13	35768652	36131306	0.517241
PDK2	HGNC:8810	ENSG00000005882	17	50094737	50112152	0.258065			RASGRF2	HGNC:9876	ENSG00000113319	5	80960672	81230156	0.451613			S100A16	HGNC:20441	ENSG00000188643	1	153606886	153613145	0.275862			DDAH1	HGNC:2715	ENSG00000153904	1	85318481	85578363	0.517241
PDRG1	HGNC:16119	ENSG00000088356	20	31944342	31952092	0.258065			RASL12	HGNC:30289	ENSG00000103710	15	65053337	65076690	0.451613			S100A2	HGNC:10492	ENSG00000196754	1	153561108	153567890	0.275862			DDI2	HGNC:24578	ENSG00000197312	1	15617500	15669044	0.517241
PELI2	HGNC:8828	ENSG00000139946	14	56117814	56301526	0.258065			RAX2	HGNC:18286	ENSG00000173976	19	3769089	3772221	0.451613			S100A3	HGNC:10493	ENSG00000188015	1	153547329	153549372	0.275862			DDOST	HGNC:2728	ENSG00000244038	1	20651767	20661544	0.517241
PELI3	HGNC:30010	ENSG00000174516	11	66466327	66477337	0.258065			RBFOX2	HGNC:9906	ENSG00000100320	22	35738736	36028425	0.451613			S100A4	HGNC:10494	ENSG00000196154	1	153543613	153550136	0.275862			DFFB	HGNC:2773	ENSG00000169598	1	3857267	3885429	0.517241
PENK	HGNC:8831	ENSG00000181195	8	56436674	56446734	0.258065			RBPMS2	HGNC:19098	ENSG00000166831	15	64739892	64775587	0.451613			S100A5	HGNC:10495	ENSG00000196420	1	153537147	153541765	0.275862			DLGAP3	HGNC:30368	ENSG00000116544	1	34865436	34929585	0.517241
PFDN4	HGNC:8868	ENSG00000101132	20	54207847	54228052	0.258065			RCN2	HGNC:9935	ENSG00000117906	15	76931619	76954392	0.451613			S100A6	HGNC:10496	ENSG00000197956	1	153534599	153536244	0.275862			DNAH2	HGNC:2948	ENSG00000183914	17	7717354	7833744	0.517241
PGAP3	HGNC:23719	ENSG00000161395	17	39671122	39696797	0.258065			RDH8	HGNC:14423	ENSG00000080511	19	10013249	10022279	0.451613			SALL4	HGNC:15924	ENSG00000101115	20	51782331	51802520	0.275862			DNAI3	HGNC:30711	ENSG00000162643	1	84999147	85133138	0.517241
PHACTR3	HGNC:15833	ENSG00000087495	20	59577509	59847711	0.258065			RECK	HGNC:11345	ENSG00000122707	9	36036433	36124451	0.451613			SCAF11	HGNC:10784	ENSG00000139218	12	45919131	45992120	0.275862			DNAJB4	HGNC:14886	ENSG00000162616	1	77979175	78017964	0.517241
PHB	HGNC:8912	ENSG00000167085	17	49404049	49414905	0.258065			REEP5	HGNC:30077	ENSG00000129625	5	112876379	112922539	0.451613			SCCPDH	HGNC:24275	ENSG00000143653	1	246724047	246768137	0.275862			DNAJC11	HGNC:25570	ENSG00000007923	1	6634168	6701924	0.517241
PHOSPHO1	HGNC:16815	ENSG00000173868	17	49223362	49230766	0.258065			REX1BD	HGNC:26098	ENSG00000006015	19	18588685	18592336	0.451613			SDHC	HGNC:10682	ENSG00000143252	1	161314257	161375340	0.275862	TSG		DNAJC16	HGNC:29157	ENSG00000116138	1	15526813	15592379	0.517241
PIGX	HGNC:26046	ENSG00000163964	3	196639775	196736007	0.258065			REXO4	HGNC:12820	ENSG00000148300	9	133406059	133418096	0.451613			SEC23A	HGNC:10701	ENSG00000100934	14	39031919	39109646	0.275862			DPH5	HGNC:24270	ENSG00000117543	1	100989623	101026088	0.517241
PIGZ	HGNC:30596	ENSG00000119227	3	196946343	196969060	0.258065			RFK	HGNC:30324	ENSG00000135002	9	76385517	76394517	0.451613			SEMA3C	HGNC:10725	ENSG00000075223	7	80742538	80922359	0.275862			DPYD	HGNC:3012	ENSG00000188641	1	97077743	97921049	0.517241
PITPNM1	HGNC:9003	ENSG00000110697	11	67491768	67506263	0.258065			RFX1	HGNC:9982	ENSG00000132005	19	13961538	14007039	0.451613			SEMA4F	HGNC:10734	ENSG00000135622	2	74654228	74683853	0.275862			DUSP13	HGNC:19681	ENSG00000079393	10	75094432	75109221	0.517241
PLAGL2	HGNC:9047	ENSG00000126003	20	32192503	32207791	0.258065			RFX2	HGNC:9983	ENSG00000087903	19	5993164	6199572	0.451613			SFXN5	HGNC:16073	ENSG00000144040	2	72942036	73075619	0.275862			DUSP29	HGNC:23481	ENSG00000188716	10	75037836	75058514	0.517241
PLAUR	HGNC:9053	ENSG00000011422	19	43646095	43670547	0.258065			RGP1	HGNC:21965	ENSG00000107185	9	35749287	35758575	0.451613			SH3BP5L	HGNC:29360	ENSG00000175137	1	248810446	248826633	0.275862			DVL2	HGNC:3086	ENSG00000004975	17	7225341	7234545	0.517241
PLCH1	HGNC:29185	ENSG00000114805	3	155375580	155745067	0.258065			RGS3	HGNC:9999	ENSG00000138835	9	113444731	113597743	0.451613			SHC1	HGNC:10840	ENSG00000160691	1	154962298	154974395	0.275862			E2F2	HGNC:3114	ENSG00000007968	1	23506430	23531220	0.517241
PMEPA1	HGNC:14107	ENSG00000124225	20	57648392	57711536	0.258065			RGS7BP	HGNC:23271	ENSG00000186479	5	64506257	64612312	0.451613			SHCBP1L	HGNC:16788	ENSG00000157060	1	182899865	182953525	0.275862			EBNA1BP2	HGNC:15531	ENSG00000117395	1	43164175	43270936	0.517241
PNMT	HGNC:9160	ENSG00000141744	17	39667981	39670475	0.258065			RLN3	HGNC:17135	ENSG00000171136	19	14028148	14031042	0.451613			SLAMF1	HGNC:10903	ENSG00000117090	1	160608100	160647295	0.275862			ECE1	HGNC:3146	ENSG00000117298	1	21217247	21345504	0.517241
PNPO	HGNC:30260	ENSG00000108439	17	47941506	47948288	0.258065			RMI1	HGNC:25764	ENSG00000178966	9	83980711	84004074	0.451613			SLAMF6	HGNC:21392	ENSG00000162739	1	160485030	160523262	0.275862			ECHS1	HGNC:3151	ENSG00000127884	10	133362480	133373689	0.517241
POFUT1	HGNC:14988	ENSG00000101346	20	32207880	32238667	0.258065			RNF126	HGNC:21151	ENSG00000070423	19	647526	663277	0.451613			SLAMF7	HGNC:21394	ENSG00000026751	1	160739057	160754821	0.275862			EDN2	HGNC:3177	ENSG00000127129	1	41478775	41484673	0.517241
POTED	HGNC:23822	ENSG00000166351	21	13609858	13641585	0.258065			RNF165	HGNC:31696	ENSG00000141622	18	46326809	46463140	0.451613			SLAMF8	HGNC:21391	ENSG00000158714	1	159826750	159837249	0.275862			EFHD2	HGNC:28670	ENSG00000142634	1	15409895	15430343	0.517241
POU2F2	HGNC:9213	ENSG00000028277	19	42086110	42196585	0.258065			RNF180	HGNC:27752	ENSG00000164197	5	64165844	64372869	0.451613			SLAMF9	HGNC:18430	ENSG00000162723	1	159951492	159954254	0.275862			EFNB3	HGNC:3228	ENSG00000108947	17	7705202	7711378	0.517241
PPDPF	HGNC:16142	ENSG00000125534	20	63520724	63522206	0.258065			RNF20	HGNC:10062	ENSG00000155827	9	101533851	101563344	0.451613			SLC10A3	HGNC:22979	ENSG00000126903	X	154487306	154490690	0.275862			EIF4A1	HGNC:3282	ENSG00000161960	17	7572706	7579005	0.517241
PPP1CA	HGNC:9281	ENSG00000172531	11	67398183	67421183	0.258065			RNF38	HGNC:18052	ENSG00000137075	9	36336396	36487548	0.451613			SLC27A3	HGNC:10997	ENSG00000143554	1	153774354	153780157	0.275862			EIF4G3	HGNC:3298	ENSG00000075151	1	20806292	21176888	0.517241
PPP1R1B	HGNC:9287	ENSG00000131771	17	39626740	39636626	0.258065			RNF4	HGNC:10067	ENSG00000063978	4	2462220	2625320	0.451613			SLC27A5	HGNC:10999	ENSG00000083807	19	58479512	58512413	0.275862			EIF5A	HGNC:3300	ENSG00000132507	17	7306999	7312463	0.517241
PPP1R3D	HGNC:9294	ENSG00000132825	20	59936668	59940297	0.258065			ROR2	HGNC:10257	ENSG00000169071	9	91563091	91950162	0.451613			SLC29A1	HGNC:11003	ENSG00000112759	6	44219505	44234151	0.275862			ELOVL1	HGNC:14418	ENSG00000066322	1	43363397	43368074	0.517241
PPP1R9B	HGNC:9298	ENSG00000108819	17	50133735	50150630	0.258065			RORB	HGNC:10259	ENSG00000198963	9	74497365	74693177	0.451613			SLC2A4RG	HGNC:15930	ENSG00000125520	20	63739861	63743505	0.275862			ELP5	HGNC:30617	ENSG00000170291	17	7251416	7259940	0.517241
PPP6R3	HGNC:1173	ENSG00000110075	11	68460731	68615334	0.258065			RPL3	HGNC:10332	ENSG00000100316	22	39312882	39320389	0.451613			SLC30A10	HGNC:25355	ENSG00000196660	1	219685427	219958647	0.275862			EMC1	HGNC:28957	ENSG00000127463	1	19215664	19251552	0.517241
PRAC1	HGNC:30591	ENSG00000159182	17	48721719	48722522	0.258065			RPL36	HGNC:13631	ENSG00000130255	19	5674947	5691876	0.451613			SLC38A1	HGNC:13447	ENSG00000111371	12	46183063	46270017	0.275862			EPHA2	HGNC:3386	ENSG00000142627	1	16124337	16156087	0.517241
PRAC2	HGNC:30143	ENSG00000229637	17	48723168	48724758	0.258065			RPL4	HGNC:10353	ENSG00000174444	15	66498015	66524532	0.451613			SLC38A2	HGNC:13448	ENSG00000134294	12	46358189	46372867	0.275862			EPHB2	HGNC:3393	ENSG00000133216	1	22710839	22921500	0.517241
PRCD	HGNC:32528	ENSG00000214140	17	76527586	76553578	0.258065			RPL7A	HGNC:10364	ENSG00000148303	9	133348214	133351426	0.451613			SLC39A1	HGNC:12876	ENSG00000143570	1	153959099	153968184	0.275862			ERICH3	HGNC:25346	ENSG00000178965	1	74568111	74673738	0.517241
PRELID3B	HGNC:15892	ENSG00000101166	20	59033145	59042909	0.258065			RPP25	HGNC:30361	ENSG00000178718	15	74954416	74957464	0.451613			SLC39A2	HGNC:17127	ENSG00000165794	14	20999255	21001871	0.275862			ERMAP	HGNC:15743	ENSG00000164010	1	42817124	42844989	0.517241
PRKCH	HGNC:9403	ENSG00000027075	14	61187559	61550976	0.258065			RPS19BP1	HGNC:28749	ENSG00000187051	22	39529093	39532855	0.451613			SLC4A5	HGNC:18168	ENSG00000188687	2	74216242	74343414	0.275862			ESD	HGNC:3465	ENSG00000139684	13	46771256	46797232	0.517241
PRKDC	HGNC:9413	ENSG00000253729	8	47773108	47960183	0.258065			RPS27L	HGNC:18476	ENSG00000185088	15	63125872	63158021	0.451613			SLC6A8	HGNC:11055	ENSG00000130821	X	153688099	153696593	0.275862			ESPN	HGNC:13281	ENSG00000187017	1	6424788	6461370	0.517241
PRMT8	HGNC:5188	ENSG00000111218	12	3381349	3593973	0.258065			RSL24D1	HGNC:18479	ENSG00000137876	15	55180806	55197067	0.451613			SLC7A7	HGNC:11065	ENSG00000155465	14	22773222	22829820	0.275862			EVA1B	HGNC:25558	ENSG00000142694	1	36322031	36324154	0.517241
PRR15L	HGNC:28149	ENSG00000167183	17	47951967	47957878	0.258065			S100Z	HGNC:30367	ENSG00000171643	5	76850001	76921650	0.451613			SLCO4A1	HGNC:10953	ENSG00000101187	20	62642445	62685785	0.275862			EXO5	HGNC:26115	ENSG00000164002	1	40508741	40516556	0.517241
PRR19	HGNC:33728	ENSG00000188368	19	42302098	42310821	0.258065			S1PR2	HGNC:3169	ENSG00000267534	19	10221435	10231272	0.451613			SMC1A	HGNC:11111	ENSG00000072501	X	53374149	53422728	0.275862	TSG		EXOSC8	HGNC:17035	ENSG00000120699	13	36998816	37009613	0.517241
PRRG4	HGNC:30799	ENSG00000135378	11	32829943	32858123	0.258065			S1PR3	HGNC:3167	ENSG00000213694	9	88991447	89005010	0.451613			SMIM10L1	HGNC:49847	ENSG00000256537	12	11171222	11176016	0.275862			EXTL2	HGNC:3516	ENSG00000162694	1	100872372	100895998	0.517241
PRRT4	HGNC:37280	ENSG00000224940	7	128350325	128361685	0.258065			S1PR4	HGNC:3170	ENSG00000125910	19	3172346	3180332	0.451613			SMIM9	HGNC:41915	ENSG00000203870	X	154823348	154834662	0.275862			FAM131C	HGNC:26717	ENSG00000185519	1	16057769	16073632	0.517241
PSG1	HGNC:9514	ENSG00000231924	19	42866464	42879822	0.258065			SAFB	HGNC:10520	ENSG00000160633	19	5623035	5668478	0.451613			SMYD3	HGNC:15513	ENSG00000185420	1	245749342	246507312	0.275862	Oncogene		FAM231C	HGNC:49508	ENSG00000268991	1	16539066	16539575	0.517241
PSG11	HGNC:9516	ENSG00000243130	19	43007656	43026512	0.258065			SAFB2	HGNC:21605	ENSG00000130254	19	5586999	5624046	0.451613			SMYD5	HGNC:16258	ENSG00000135632	2	73214222	73227237	0.275862			FAM231C	HGNC:49508	ENSG00000279132	1	16733951	16734461	0.517241
PSG3	HGNC:9520	ENSG00000221826	19	42721638	42740569	0.258065			SAMD1	HGNC:17958	ENSG00000141858	19	14087840	14091036	0.451613			SNAPIN	HGNC:17145	ENSG00000143553	1	153658654	153661830	0.275862			FAM43B	HGNC:31791	ENSG00000183114	1	20552439	20555010	0.517241
PSG6	HGNC:9523	ENSG00000170848	19	42902079	42919563	0.258065			SAR1B	HGNC:10535	ENSG00000152700	5	134601144	134649271	0.451613			SNHG28	HGNC:27647	ENSG00000188004	1	159834474	159855347	0.275862			FBLIM1	HGNC:24686	ENSG00000162458	1	15756607	15786594	0.517241
PSG8	HGNC:9525	ENSG00000124467	19	42752686	42855691	0.258065			SBF1	HGNC:10542	ENSG00000100241	22	50445000	50475024	0.451613			SOX4	HGNC:11200	ENSG00000124766	6	21592769	21598619	0.275862			FBXO42	HGNC:29249	ENSG00000037637	1	16246839	16352454	0.517241
PSMA3	HGNC:9532	ENSG00000100567	14	58244831	58272012	0.258065			SBNO2	HGNC:29158	ENSG00000064932	19	1107636	1174283	0.451613			SPANXN5	HGNC:33178	ENSG00000204363	X	52796144	52798101	0.275862			FGF11	HGNC:3667	ENSG00000161958	17	7438273	7444937	0.517241
PTK6	HGNC:9617	ENSG00000101213	20	63528001	63537370	0.258065			SCAMP1	HGNC:10563	ENSG00000085365	5	78360583	78479071	0.451613			SPATA17	HGNC:25184	ENSG00000162814	1	217631324	217871696	0.275862			FGF9	HGNC:3687	ENSG00000102678	13	21671383	21704498	0.517241
PTPRCAP	HGNC:9667	ENSG00000213402	11	67435510	67438067	0.258065			SCAMP2	HGNC:10564	ENSG00000140497	15	74843730	74873365	0.451613			SPIDR	HGNC:28971	ENSG00000164808	8	47260575	47736306	0.275862			FGGY	HGNC:25610	ENSG00000172456	1	59296638	59810647	0.517241
PTX3	HGNC:9692	ENSG00000163661	3	157436789	157443628	0.258065			SCAMP5	HGNC:30386	ENSG00000198794	15	74957219	75021496	0.451613			SPIN2A	HGNC:20694	ENSG00000147059	X	57134530	57137625	0.275862			FHAD1	HGNC:29408	ENSG00000142621	1	15247272	15400283	0.517241
PUS7	HGNC:26033	ENSG00000091127	7	105439661	105522267	0.258065			SCO2	HGNC:10604	ENSG00000130489	22	50523568	50526439	0.451613			SPIN2B	HGNC:33147	ENSG00000186787	X	57118551	57121547	0.275862			FHL3	HGNC:3704	ENSG00000183386	1	37996770	38005606	0.517241
PXDNL	HGNC:26359	ENSG00000147485	8	51319578	51809445	0.258065			SCUBE1	HGNC:13441	ENSG00000159307	22	43197283	43343388	0.451613			SPIN3	HGNC:27272	ENSG00000204271	X	56976370	56995537	0.275862			FOXJ3	HGNC:29178	ENSG00000198815	1	42176539	42335877	0.517241
QSER1	HGNC:26154	ENSG00000060749	11	32893178	32993316	0.258065			SDHAF4	HGNC:20957	ENSG00000154079	6	70566917	70589569	0.451613			SPO11	HGNC:11250	ENSG00000054796	20	57329759	57343994	0.275862			FOXO6	HGNC:24814	ENSG00000204060	1	41361922	41383590	0.517241
RAB19	HGNC:19982	ENSG00000146955	7	140404043	140426250	0.258065			SEC24A	HGNC:10703	ENSG00000113615	5	134648789	134727823	0.451613			SPR	HGNC:11257	ENSG00000116096	2	72887360	72892158	0.275862			FPGT-TNNI3K	HGNC:42952	ENSG00000259030	1	74198235	74543982	0.517241
RAB1B	HGNC:18370	ENSG00000174903	11	66268533	66277492	0.258065			SECISBP2	HGNC:30972	ENSG00000187742	9	89318506	89359662	0.451613			SPRY3	HGNC:11271	ENSG00000168939	X	155767812	155782459	0.275862			FUBP1	HGNC:4004	ENSG00000162613	1	77944055	77979110	0.517241	TSG
RAB22A	HGNC:9764	ENSG00000124209	20	58309696	58367507	0.258065			SEMA4D	HGNC:10732	ENSG00000187764	9	89360787	89498130	0.451613			SRMS	HGNC:11298	ENSG00000125508	20	63540810	63547504	0.275862			FUOM	HGNC:24733	ENSG00000148803	10	133355154	133358035	0.517241
RAB40B	HGNC:18284	ENSG00000141542	17	82654973	82698728	0.258065			SEMA6A	HGNC:10738	ENSG00000092421	5	116443616	116574934	0.451613			SRPK3	HGNC:11402	ENSG00000184343	X	153776412	153785732	0.275862			FUT11	HGNC:19233	ENSG00000196968	10	73772291	73780251	0.517241
RABAC1	HGNC:9794	ENSG00000105404	19	41956681	41959390	0.258065			SEMA6B	HGNC:10739	ENSG00000167680	19	4542593	4559808	0.451613			SRRM5	HGNC:37248	ENSG00000226763	19	43596617	43614497	0.275862			FXR2	HGNC:4024	ENSG00000129245	17	7591230	7614871	0.517241
RAD51AP1	HGNC:16956	ENSG00000111247	12	4538798	4560048	0.258065			SENP6	HGNC:20944	ENSG00000112701	6	75601509	75718278	0.451613			SRSF7	HGNC:10789	ENSG00000115875	2	38743599	38751494	0.275862			FYB2	HGNC:27295	ENSG00000187889	1	56718804	56819696	0.517241
RAD9A	HGNC:9827	ENSG00000172613	11	67317871	67398410	0.258065			SEPTIN8	HGNC:16511	ENSG00000164402	5	132750817	132807241	0.451613			SS18L1	HGNC:15592	ENSG00000184402	20	62143795	62182484	0.275862			GABARAP	HGNC:4067	ENSG00000170296	17	7240014	7242770	0.517241
RAE1	HGNC:9828	ENSG00000101146	20	57351010	57379211	0.258065			SET	HGNC:10760	ENSG00000119335	9	128683424	128696400	0.451613			SSR4	HGNC:11326	ENSG00000180879	X	153793516	153798505	0.275862			GABRG1	HGNC:4086	ENSG00000163285	4	46035769	46124081	0.517241
RAP1B	HGNC:9857	ENSG00000127314	12	68610839	68671901	0.258065			SETBP1	HGNC:15573	ENSG00000152217	18	44680173	45068510	0.451613	Oncogene		SSTR1	HGNC:11330	ENSG00000139874	14	38207999	38213067	0.275862			GBP1	HGNC:4182	ENSG00000117228	1	89052319	89065360	0.517241
RARRES1	HGNC:9867	ENSG00000118849	3	158696892	158732696	0.258065			SETX	HGNC:445	ENSG00000107290	9	132261356	132354985	0.451613			SSX2	HGNC:11336	ENSG00000241476	X	52644567	52707189	0.275862			GBP2	HGNC:4183	ENSG00000162645	1	89106132	89150456	0.517241
RBM11	HGNC:9897	ENSG00000185272	21	14216130	14228372	0.258065			SFXN2	HGNC:16086	ENSG00000156398	10	102714538	102743492	0.451613			SSX2B	HGNC:22263	ENSG00000268447	X	52751132	52790305	0.275862			GBP4	HGNC:20480	ENSG00000162654	1	89181148	89198932	0.517241
RBM28	HGNC:21863	ENSG00000106344	7	128297685	128343908	0.258065			SGTA	HGNC:10819	ENSG00000104969	19	2754714	2783371	0.451613			SSX7	HGNC:19653	ENSG00000187754	X	52644090	52654900	0.275862			GBP5	HGNC:19895	ENSG00000154451	1	89258950	89272804	0.517241
RBM38	HGNC:15818	ENSG00000132819	20	57391407	57409333	0.258065			SGTB	HGNC:23567	ENSG00000197860	5	65665928	65723035	0.451613			ST18	HGNC:18695	ENSG00000147488	8	52110839	52460959	0.275862			GBP6	HGNC:25395	ENSG00000183347	1	89364058	89386461	0.517241
RBM42	HGNC:28117	ENSG00000126254	19	35629030	35637686	0.258065			SH2D7	HGNC:34549	ENSG00000183476	15	78077808	78104909	0.451613			STAMBP	HGNC:16950	ENSG00000124356	2	73828916	73873659	0.275862			GBP7	HGNC:29606	ENSG00000213512	1	89131751	89176040	0.517241
RECQL	HGNC:9948	ENSG00000004700	12	21468911	21501669	0.258065	TSG		SH3BP2	HGNC:10825	ENSG00000087266	4	2793023	2841098	0.451613			STAR	HGNC:11359	ENSG00000147465	8	38143649	38151265	0.275862			GIPC2	HGNC:18177	ENSG00000137960	1	77979542	78138449	0.517241
REM1	HGNC:15922	ENSG00000088320	20	31475293	31484905	0.258065			SH3GL1	HGNC:10830	ENSG00000141985	19	4360370	4400547	0.451613			STMN3	HGNC:15926	ENSG00000197457	20	63639705	63657682	0.275862			GJA9	HGNC:19155	ENSG00000131233	1	38874451	38881587	0.517241
RHNO1	HGNC:28206	ENSG00000171792	12	2876258	2889523	0.258065			SH3GLB2	HGNC:10834	ENSG00000148341	9	129007036	129028303	0.451613			STRN3	HGNC:15720	ENSG00000196792	14	30893799	31026401	0.275862			GNG5	HGNC:4408	ENSG00000174021	1	84498325	84506565	0.517241
RIN1	HGNC:18749	ENSG00000174791	11	66330242	66336840	0.258065			SHANK3	HGNC:14294	ENSG00000251322	22	50674415	50733298	0.451613			STX16	HGNC:11431	ENSG00000124222	20	58651253	58679526	0.275862			GPATCH3	HGNC:25720	ENSG00000198746	1	26890488	26900466	0.517241
RINT1	HGNC:21876	ENSG00000135249	7	105532085	105567677	0.258065			SHC2	HGNC:29869	ENSG00000129946	19	416583	460996	0.451613			STX16-NPEPL1	HGNC:41993	ENSG00000254995	20	58651434	58715410	0.275862			GPN2	HGNC:25513	ENSG00000142751	1	26876133	26890297	0.517241
RNF121	HGNC:21070	ENSG00000137522	11	71928701	71997597	0.258065			SHC3	HGNC:18181	ENSG00000148082	9	89005771	89178767	0.451613			STYK1	HGNC:18889	ENSG00000060140	12	10618939	10674318	0.275862			GPR153	HGNC:23618	ENSG00000158292	1	6247346	6260975	0.517241
RNF168	HGNC:26661	ENSG00000163961	3	196468783	196503768	0.258065			SHD	HGNC:30633	ENSG00000105251	19	4278601	4290724	0.451613			STYXL2	HGNC:25034	ENSG00000198842	1	167094045	167129165	0.275862			GPS2	HGNC:4550	ENSG00000132522	17	7311324	7315564	0.517241	TSG
RNF213	HGNC:14539	ENSG00000173821	17	80260866	80398786	0.258065			SHFL	HGNC:25649	ENSG00000130813	19	10086122	10093252	0.451613			SUN5	HGNC:16252	ENSG00000167098	20	32983773	33004433	0.275862			GPX4	HGNC:4556	ENSG00000167468	19	1103926	1106791	0.517241
RP11-849H4.2	HGNC:54661	ENSG00000254469	11	71865509	71928654	0.258065			SHISAL2B	HGNC:34236	ENSG00000145642	5	64690308	64718090	0.451613			SUPT3H	HGNC:11466	ENSG00000196284	6	44809317	45377953	0.275862			GRIK1	HGNC:4579	ENSG00000171189	21	29536933	29940033	0.517241
RPL23	HGNC:10316	ENSG00000125691	17	38847865	38853843	0.258065			SHLD3	HGNC:53826	ENSG00000253251	5	65624765	65630891	0.451613			SYCP2	HGNC:11490	ENSG00000196074	20	59863563	59933655	0.275862			GRIK3	HGNC:4581	ENSG00000163873	1	36795527	37034129	0.517241
RPL35A	HGNC:10345	ENSG00000182899	3	197949987	197956610	0.258065			SHROOM1	HGNC:24084	ENSG00000164403	5	132822141	132830898	0.451613			TACC1	HGNC:11522	ENSG00000147526	8	38728186	38853028	0.275862			GRIN3B	HGNC:16768	ENSG00000116032	19	1000419	1009732	0.517241
RPL38	HGNC:10349	ENSG00000172809	17	74203582	74210655	0.258065			SIGLEC15	HGNC:27596	ENSG00000197046	18	45825512	45844080	0.451613			TACR1	HGNC:11526	ENSG00000115353	2	75046463	75199700	0.275862			GRP	HGNC:4605	ENSG00000134443	18	59220168	59230774	0.517241
RPRML	HGNC:32422	ENSG00000179673	17	46978156	46979248	0.258065			SIN3A	HGNC:19353	ENSG00000169375	15	75369379	75455842	0.451613			TADA1	HGNC:30631	ENSG00000152382	1	166856510	166876327	0.275862			GTF3A	HGNC:4662	ENSG00000122034	13	27424544	27435823	0.517241
RPS19	HGNC:10402	ENSG00000105372	19	41859918	41872926	0.258065			SIN3B	HGNC:19354	ENSG00000127511	19	16829400	16880353	0.451613			TAF4	HGNC:11537	ENSG00000130699	20	61953469	62065810	0.275862			GUCA2A	HGNC:4682	ENSG00000197273	1	42162691	42164718	0.517241
RPS6KB2	HGNC:10437	ENSG00000175634	11	67428460	67435408	0.258065	Oncogene		SIRT6	HGNC:14934	ENSG00000077463	19	4174109	4182604	0.451613			TAFAZZIN	HGNC:11577	ENSG00000102125	X	154411518	154421726	0.275862			GUCA2B	HGNC:4683	ENSG00000044012	1	42153421	42155824	0.517241
RPTOR	HGNC:30287	ENSG00000141564	17	80544819	80966371	0.258065	Oncogene		SKOR2	HGNC:32695	ENSG00000215474	18	47212089	47249183	0.451613			TAGLN2	HGNC:11554	ENSG00000158710	1	159918107	159925732	0.275862			GUCY2D	HGNC:4689	ENSG00000132518	17	8002594	8020339	0.517241
RSAD1	HGNC:25634	ENSG00000136444	17	50478800	50485975	0.258065			SKP1	HGNC:10899	ENSG00000113558	5	134148935	134177038	0.451613			TAS2R10	HGNC:14918	ENSG00000121318	12	10825317	10826358	0.275862			HES2	HGNC:16005	ENSG00000069812	1	6412418	6424670	0.517241
RSRC1	HGNC:24152	ENSG00000174891	3	158105855	158545730	0.258065			SLBP	HGNC:10904	ENSG00000163950	4	1692800	1712555	0.451613			TAS2R13	HGNC:14919	ENSG00000212128	12	10907926	10909562	0.275862			HES3	HGNC:26226	ENSG00000173673	1	6244192	6245578	0.517241
RTEL1	HGNC:15888	ENSG00000258366	20	63657810	63696253	0.258065	TSG		SLC14A1	HGNC:10918	ENSG00000141469	18	45724127	45752520	0.451613			TAS2R14	HGNC:14920	ENSG00000212127	12	10937406	11171573	0.275862			HES7	HGNC:15977	ENSG00000179111	17	8120590	8124092	0.517241
RTEL1-TNFRSF6B	HGNC:44095	ENSG00000026036	20	63659300	63698684	0.258065			SLC14A2	HGNC:10919	ENSG00000132874	18	45212995	45683686	0.451613			TAS2R19	HGNC:19108	ENSG00000212124	12	11021619	11022620	0.275862			HEYL	HGNC:4882	ENSG00000163909	1	39624153	39639945	0.517241
RUBCN	HGNC:28991	ENSG00000145016	3	197671393	197749727	0.258065			SLC17A5	HGNC:10933	ENSG00000119899	6	73593379	73654155	0.451613			TAS2R20	HGNC:19109	ENSG00000255837	12	10996495	10997875	0.275862			HIVEP3	HGNC:13561	ENSG00000127124	1	41506365	42035925	0.517241
SALL4	HGNC:15924	ENSG00000101115	20	51782331	51802520	0.258065			SLC22A4	HGNC:10968	ENSG00000197208	5	132294443	132344206	0.451613			TAS2R30	HGNC:19112	ENSG00000256188	12	11132958	11134644	0.275862			HLCS	HGNC:4976	ENSG00000159267	21	36750888	36990236	0.517241
SAMD14	HGNC:27312	ENSG00000167100	17	50110040	50129882	0.258065			SLC22A5	HGNC:10969	ENSG00000197375	5	132369752	132395614	0.451613			TAS2R31	HGNC:19113	ENSG00000256436	12	11030387	11031407	0.275862			HNRNPR	HGNC:5047	ENSG00000125944	1	23303771	23344336	0.517241
SAMD4A	HGNC:23023	ENSG00000020577	14	54567097	54793315	0.258065			SLC25A4	HGNC:10990	ENSG00000151729	4	185143241	185150382	0.451613			TAS2R42	HGNC:18888	ENSG00000186136	12	11185993	11186937	0.275862			HOOK1	HGNC:19884	ENSG00000134709	1	59814786	59876378	0.517241
SAMSN1	HGNC:10528	ENSG00000155307	21	14485228	14583402	0.258065			SLC25A42	HGNC:28380	ENSG00000181035	19	19063999	19112888	0.451613			TAS2R43	HGNC:18875	ENSG00000255374	12	11091287	11134244	0.275862			HP1BP3	HGNC:24973	ENSG00000127483	1	20742661	20787323	0.517241
SARS2	HGNC:17697	ENSG00000104835	19	38915266	38930896	0.258065			SLC26A1	HGNC:10993	ENSG00000145217	4	979073	993440	0.451613			TAS2R46	HGNC:18877	ENSG00000226761	12	11061365	11062294	0.275862			HPCAL4	HGNC:18212	ENSG00000116983	1	39678648	39691689	0.517241
SBSN	HGNC:24950	ENSG00000189001	19	35523367	35528351	0.258065			SLC27A4	HGNC:10998	ENSG00000167114	9	128340646	128361470	0.451613			TAS2R50	HGNC:18882	ENSG00000212126	12	10985913	10986912	0.275862			HS2ST1	HGNC:5193	ENSG00000153936	1	86914648	87109998	0.517241
SCGB2B2	HGNC:27616	ENSG00000205209	19	34593329	34675699	0.258065			SLC28A1	HGNC:11001	ENSG00000156222	15	84884654	84945796	0.451613			TAS2R7	HGNC:14913	ENSG00000121377	12	10801532	10802627	0.275862			HSPB7	HGNC:5249	ENSG00000173641	1	16014028	16019594	0.517241
SCHIP1	HGNC:15678	ENSG00000151967	3	159839861	159897360	0.258065			SLC28A3	HGNC:16484	ENSG00000197506	9	84275457	84340683	0.451613			TAS2R8	HGNC:14915	ENSG00000121314	12	10806051	10807293	0.275862			HTR1D	HGNC:5289	ENSG00000179546	1	23191895	23194729	0.517241
SCN1B	HGNC:10586	ENSG00000105711	19	35030684	35040448	0.258065			SLC2A9	HGNC:13446	ENSG00000109667	4	9771153	10054936	0.451613			TAS2R9	HGNC:14917	ENSG00000121381	12	10809137	10810168	0.275862			HTR2A	HGNC:5293	ENSG00000102468	13	46831550	46897076	0.517241
SCRN2	HGNC:30381	ENSG00000141295	17	47837692	47841333	0.258065			SLC30A5	HGNC:19089	ENSG00000145740	5	69093646	69131069	0.451613			TBCE	HGNC:11582	ENSG00000116957	1	235367360	235448968	0.275862			HTR6	HGNC:5301	ENSG00000158748	1	19665287	19679562	0.517241
SCRT1	HGNC:15950	ENSG00000261678	8	144330565	144336281	0.258065			SLC35D2	HGNC:20799	ENSG00000130958	9	96320706	96383710	0.451613			TBX15	HGNC:11594	ENSG00000092607	1	118883046	118989556	0.275862			ICMT	HGNC:5350	ENSG00000116237	1	6221193	6235972	0.517241
SDK2	HGNC:19308	ENSG00000069188	17	73334384	73644089	0.258065			SLC35E1	HGNC:20803	ENSG00000127526	19	16549831	16572382	0.451613			TEP1	HGNC:11726	ENSG00000129566	14	20365667	20413429	0.275862			ID3	HGNC:5362	ENSG00000117318	1	23557918	23559794	0.517241	TSG
SDR16C5	HGNC:30311	ENSG00000170786	8	56300010	56320776	0.258065			SLC39A3	HGNC:17128	ENSG00000141873	19	2732204	2740152	0.451613			TET3	HGNC:28313	ENSG00000187605	2	73986404	74108176	0.275862	TSG		IFFO2	HGNC:27006	ENSG00000169991	1	18904281	18956686	0.517241
SENP2	HGNC:23116	ENSG00000163904	3	185582496	185633551	0.258065			SLC49A3	HGNC:26177	ENSG00000169026	4	681829	689441	0.451613			TEX101	HGNC:30722	ENSG00000131126	19	43401496	43418597	0.275862			IGSF21	HGNC:28246	ENSG00000117154	1	18107746	18378483	0.517241
SENP5	HGNC:28407	ENSG00000119231	3	196867856	196934714	0.258065			SLC51B	HGNC:29956	ENSG00000186198	15	65045370	65053396	0.451613			TEX28	HGNC:2563	ENSG00000278057	X	154271265	154295853	0.275862			JMJD1C	HGNC:12313	ENSG00000171988	10	63167221	63521850	0.517241
SENP7	HGNC:30402	ENSG00000138468	3	101324205	101513241	0.258065			SLCO4C1	HGNC:23612	ENSG00000173930	5	102233986	102296549	0.451613			TFAP2C	HGNC:11744	ENSG00000087510	20	56629302	56639283	0.275862			JUN	HGNC:6204	ENSG00000177606	1	58780788	58784327	0.517241	Oncogene
SGCA	HGNC:10805	ENSG00000108823	17	50164214	50175931	0.258065			SLCO6A1	HGNC:23613	ENSG00000205359	5	102371782	102499016	0.451613			TFB2M	HGNC:18559	ENSG00000162851	1	246540560	246566324	0.275862			KAT6B	HGNC:17582	ENSG00000156650	10	74825582	75032622	0.517241
SGSH	HGNC:10818	ENSG00000181523	17	80206716	80220923	0.258065			SLITRK5	HGNC:20295	ENSG00000165300	13	87672615	87696272	0.451613			TFEB	HGNC:11753	ENSG00000112561	6	41683978	41736259	0.275862			KAZN	HGNC:29173	ENSG00000189337	1	14598704	15118043	0.517241
SHANK2	HGNC:14295	ENSG00000162105	11	70467856	71252577	0.258065			SMAD2	HGNC:6768	ENSG00000175387	18	47808957	47931146	0.451613	TSG		TGFB2	HGNC:11768	ENSG00000092969	1	218346235	218444619	0.275862			KBTBD6	HGNC:25340	ENSG00000165572	13	41127569	41132746	0.517241
SHLD1	HGNC:26318	ENSG00000171984	20	5750393	5863912	0.258065			SMAD4	HGNC:6770	ENSG00000141646	18	51028394	51085045	0.451613	TSG		TKTL1	HGNC:11835	ENSG00000007350	X	154295671	154330350	0.275862			KBTBD7	HGNC:25266	ENSG00000120696	13	41189833	41194566	0.517241
SHOX2	HGNC:10854	ENSG00000168779	3	158095954	158106503	0.258065			SMAD6	HGNC:6772	ENSG00000137834	15	66702228	66782848	0.451613			TLX2	HGNC:5057	ENSG00000115297	2	74513463	74517147	0.275862			KCNAB2	HGNC:6229	ENSG00000069424	1	5991466	6101193	0.517241
SI	HGNC:10856	ENSG00000090402	3	164978898	165078495	0.258065			SMAP1	HGNC:19651	ENSG00000112305	6	70667776	70862015	0.451613			TM2D2	HGNC:24127	ENSG00000169490	8	38988808	38996824	0.275862			KCNAB3	HGNC:6230	ENSG00000170049	17	7921859	7929803	0.517241
SKAP1	HGNC:15605	ENSG00000141293	17	48133440	48430275	0.258065			SMC5	HGNC:20465	ENSG00000198887	9	70258962	70354888	0.451613			TM9SF4	HGNC:30797	ENSG00000101337	20	32109506	32167258	0.275862			KCNE1	HGNC:6240	ENSG00000180509	21	34446688	34512275	0.517241
SLC26A11	HGNC:14471	ENSG00000181045	17	80219699	80253500	0.258065			SMIM15	HGNC:33861	ENSG00000188725	5	61157709	61162474	0.451613			TMEM117	HGNC:25308	ENSG00000139173	12	43835967	44389762	0.275862			KCNMA1	HGNC:6284	ENSG00000156113	10	76869601	77638595	0.517241
SLC29A2	HGNC:11004	ENSG00000174669	11	66362521	66372214	0.258065			SMIM24	HGNC:37244	ENSG00000095932	19	3473986	3480542	0.451613			TMEM185A	HGNC:17125	ENSG00000269556	X	149596556	149631912	0.275862			KCNQ4	HGNC:6298	ENSG00000117013	1	40784012	40840452	0.517241
SLC2A4RG	HGNC:15930	ENSG00000125520	20	63739861	63743505	0.258065			SMIM7	HGNC:28419	ENSG00000214046	19	16630751	16660442	0.451613			TMEM187	HGNC:13705	ENSG00000177854	X	153972327	153983195	0.275862			KCTD11	HGNC:21302	ENSG00000213859	17	7351889	7354944	0.517241
SLC33A1	HGNC:95	ENSG00000169359	3	155821024	155854429	0.258065			SMU1	HGNC:18247	ENSG00000122692	9	33041764	33076659	0.451613			TMEM253	HGNC:32545	ENSG00000232070	14	21098937	21103724	0.275862			KDF1	HGNC:26624	ENSG00000175707	1	26949562	26960406	0.517241
SLC35B1	HGNC:20798	ENSG00000121073	17	49700943	49709014	0.258065			SNAPC5	HGNC:15484	ENSG00000174446	15	66490135	66497813	0.451613			TMEM52B	HGNC:26438	ENSG00000165685	12	10170542	10191801	0.275862			KDM1A	HGNC:29079	ENSG00000004487	1	23019448	23083689	0.517241
SLC35E3	HGNC:20864	ENSG00000175782	12	68746106	68793964	0.258065			SNCAIP	HGNC:11139	ENSG00000064692	5	122311354	122464219	0.451613			TMEM63B	HGNC:17735	ENSG00000137216	6	44126914	44155519	0.275862			KDM6B	HGNC:29012	ENSG00000132510	17	7839904	7854796	0.517241
SLC35F4	HGNC:19845	ENSG00000151812	14	57563922	57982194	0.258065			SNUPN	HGNC:14245	ENSG00000169371	15	75598083	75626469	0.451613			TMLHE	HGNC:18308	ENSG00000185973	X	155490115	155669944	0.275862			KIAA0319L	HGNC:30071	ENSG00000142687	1	35433490	35557950	0.517241
SLC37A3	HGNC:20651	ENSG00000157800	7	140293693	140404433	0.258065			SNX1	HGNC:11172	ENSG00000028528	15	64094123	64146090	0.451613			TNFRSF6B	HGNC:11921	ENSG00000243509	20	63696668	63698684	0.275862			KIF17	HGNC:19167	ENSG00000117245	1	20664014	20718017	0.517241
SLC38A10	HGNC:28237	ENSG00000157637	17	81245000	81295547	0.258065			SNX2	HGNC:11173	ENSG00000205302	5	122774996	122830108	0.451613			TOMM20	HGNC:20947	ENSG00000173726	1	235109336	235128936	0.275862			KISS1R	HGNC:4510	ENSG00000116014	19	917287	921015	0.517241
SLC38A6	HGNC:19863	ENSG00000139974	14	60981114	61083733	0.258065			SNX22	HGNC:16315	ENSG00000157734	15	64151715	64157481	0.451613			TOMM40L	HGNC:25756	ENSG00000158882	1	161225939	161230744	0.275862			KLHDC7A	HGNC:26791	ENSG00000179023	1	18480982	18486126	0.517241
SLC39A11	HGNC:14463	ENSG00000133195	17	72645949	73092712	0.258065			SNX24	HGNC:21533	ENSG00000064652	5	122843439	123029354	0.451613			TOX	HGNC:18988	ENSG00000198846	8	58805418	59119208	0.275862			KLHL21	HGNC:29041	ENSG00000162413	1	6590724	6614607	0.517241
SLC51A	HGNC:29955	ENSG00000163959	3	196211487	196243178	0.258065			SNX25	HGNC:21883	ENSG00000109762	4	185204237	185370185	0.451613			TPM3	HGNC:12012	ENSG00000143549	1	154155304	154194648	0.275862			KNDC1	HGNC:29374	ENSG00000171798	10	133160447	133226412	0.517241
SLC52A2	HGNC:30224	ENSG00000185803	8	144354135	144361272	0.258065			SNX33	HGNC:28468	ENSG00000173548	15	75647906	75662301	0.451613			TPPP2	HGNC:19293	ENSG00000179636	14	21024109	21036276	0.275862			KRBA2	HGNC:26989	ENSG00000184619	17	8368637	8376711	0.517241
SLC66A1L	HGNC:25146	ENSG00000174899	3	157543246	157677749	0.258065			SOHLH1	HGNC:27845	ENSG00000165643	9	135693407	135699528	0.451613			TPRKB	HGNC:24259	ENSG00000144034	2	73729104	73737400	0.275862			KRTAP13-1	HGNC:18924	ENSG00000198390	21	30396074	30396822	0.517241
SLCO1B1	HGNC:10959	ENSG00000134538	12	21131202	21239246	0.258065			SORBS2	HGNC:24098	ENSG00000154556	4	185585444	185956652	0.451613			TPX2	HGNC:1249	ENSG00000088325	20	31739271	31801805	0.275862			KRTAP13-2	HGNC:18923	ENSG00000182816	21	30348075	30425912	0.517241
SLCO1B3-SLCO1B7	HGNC:54403	ENSG00000257046	12	20815674	21090245	0.258065			SOWAHA	HGNC:27033	ENSG00000198944	5	132813587	132816797	0.451613			TRAPPC6B	HGNC:23066	ENSG00000182400	14	39147811	39170532	0.275862			KRTAP13-3	HGNC:18925	ENSG00000240432	21	30425265	30425968	0.517241
SLCO1B7	HGNC:32934	ENSG00000205754	12	21015696	21092745	0.258065			SOX1	HGNC:11189	ENSG00000182968	13	112067647	112070488	0.451613			TREX2	HGNC:12270	ENSG00000183479	X	153444720	153470587	0.275862			KRTAP13-4	HGNC:18926	ENSG00000186971	21	30430230	30431026	0.517241
SLITRK3	HGNC:23501	ENSG00000121871	3	165186720	165197109	0.258065			SOX10	HGNC:11190	ENSG00000100146	22	37970686	37987422	0.451613			TRIM28	HGNC:16384	ENSG00000130726	19	58544091	58550722	0.275862			KRTAP23-1	HGNC:18928	ENSG00000186980	21	30348399	30348609	0.517241
SLX4IP	HGNC:16225	ENSG00000149346	20	10435303	10636829	0.258065			SOX21	HGNC:11197	ENSG00000125285	13	94709622	94712399	0.451613			TRIM43	HGNC:19015	ENSG00000144015	2	95592018	95599778	0.275862			KRTAP24-1	HGNC:33902	ENSG00000188694	21	30281309	30282958	0.517241
SMC4	HGNC:14013	ENSG00000113810	3	160399274	160434962	0.258065			SPACA7	HGNC:29575	ENSG00000153498	13	112376319	112434689	0.451613			TRIM55	HGNC:14215	ENSG00000147573	8	66126896	66175487	0.275862			KRTAP25-1	HGNC:34003	ENSG00000232263	21	30289145	30289514	0.517241
SMCO1	HGNC:27407	ENSG00000214097	3	196506877	196515366	0.258065			SPACA9	HGNC:1367	ENSG00000165698	9	132878027	132890201	0.451613			TRIM58	HGNC:24150	ENSG00000162722	1	247857199	247878205	0.275862			KRTAP26-1	HGNC:33760	ENSG00000197683	21	30319124	30320316	0.517241
SMG9	HGNC:25763	ENSG00000105771	19	43727992	43754990	0.258065			SPAG8	HGNC:14105	ENSG00000137098	9	35808045	35812272	0.451613			TRO	HGNC:12326	ENSG00000067445	X	54920462	54931431	0.275862			KRTAP27-1	HGNC:33864	ENSG00000206107	21	30337013	30337694	0.517241
SMO	HGNC:11119	ENSG00000128602	7	129188872	129213545	0.258065	Oncogene		SPATA31D1	HGNC:37283	ENSG00000214929	9	81988772	81995256	0.451613			TSHZ2	HGNC:13010	ENSG00000182463	20	52972407	53495330	0.275862			LACTBL1	HGNC:35445	ENSG00000215906	1	22953043	22965338	0.517241
SNAI2	HGNC:11094	ENSG00000019549	8	48917690	48921740	0.258065			SPATA31D3	HGNC:38603	ENSG00000186788	9	81943500	81995251	0.451613			TSPYL2	HGNC:24358	ENSG00000184205	X	53082367	53088540	0.275862			LAPTM5	HGNC:29612	ENSG00000162511	1	30732469	30757820	0.517241
SNAP25	HGNC:11132	ENSG00000132639	20	10218830	10307418	0.258065			SPATA31D4	HGNC:38601	ENSG00000189357	9	81928514	81934948	0.451613			TSR2	HGNC:25455	ENSG00000158526	X	54440401	54445487	0.275862			LCP1	HGNC:6528	ENSG00000136167	13	46125920	46211871	0.517241
SNAPC1	HGNC:11134	ENSG00000023608	14	61762357	61796428	0.258065			SPATA31E1	HGNC:26672	ENSG00000177992	9	87882826	87888899	0.451613			TSTD1	HGNC:35410	ENSG00000215845	1	161037631	161038990	0.275862			LHX8	HGNC:28838	ENSG00000162624	1	75128434	75161533	0.517241
SND1	HGNC:30646	ENSG00000197157	7	127652180	128092609	0.258065			SPG21	HGNC:20373	ENSG00000090487	15	64963021	64990310	0.451613			TTC31	HGNC:25759	ENSG00000115282	2	74483073	74494886	0.275862			LMAN1	HGNC:6631	ENSG00000074695	18	59327823	59359962	0.517241
SNF8	HGNC:17028	ENSG00000159210	17	48929316	48945117	0.258065			SPINK4	HGNC:16646	ENSG00000122711	9	33218365	33248567	0.451613			TTC6	HGNC:19739	ENSG00000139865	14	37595847	38041442	0.275862			LMO4	HGNC:6644	ENSG00000143013	1	87328468	87348923	0.517241
SNRPB2	HGNC:11155	ENSG00000125870	20	16729961	16742563	0.258065			SPON2	HGNC:11253	ENSG00000159674	4	1166932	1208962	0.451613			TTLL9	HGNC:16118	ENSG00000131044	20	31870702	31944963	0.275862			LNX2	HGNC:20421	ENSG00000139517	13	27545911	27620404	0.517241
SNTG1	HGNC:13740	ENSG00000147481	8	49909789	50794118	0.258065			SPOUT1	HGNC:26933	ENSG00000198917	9	128819651	128829821	0.451613			TTPA	HGNC:12404	ENSG00000137561	8	63048553	63086053	0.275862			LPAR3	HGNC:14298	ENSG00000171517	1	84811602	84893213	0.517241
SNX11	HGNC:14975	ENSG00000002919	17	48103357	48123074	0.258065			SPRN	HGNC:16871	ENSG00000203772	10	133420666	133424572	0.451613			TUBB1	HGNC:16257	ENSG00000101162	20	59019254	59026654	0.275862			LPAR6	HGNC:15520	ENSG00000139679	13	48389567	48444704	0.517241
SOX5	HGNC:11201	ENSG00000134532	12	23529500	23951032	0.258065			SPTAN1	HGNC:11273	ENSG00000197694	9	128552558	128633662	0.451613			TWF1	HGNC:9620	ENSG00000151239	12	43793723	43806375	0.275862			LRCH1	HGNC:20309	ENSG00000136141	13	46553168	46753040	0.517241
SOX9	HGNC:11204	ENSG00000125398	17	72121020	72126420	0.258065	Oncogene,TSG		SPTLC1	HGNC:11277	ENSG00000090054	9	92031999	92115384	0.451613			UBAP2L	HGNC:29877	ENSG00000143569	1	154220179	154271510	0.275862			LRIG2	HGNC:20889	ENSG00000198799	1	113073209	113132260	0.517241
SP2	HGNC:11207	ENSG00000167182	17	47896150	47928957	0.258065			SREK1	HGNC:17882	ENSG00000153914	5	66139971	66183615	0.451613			UBE2M	HGNC:12491	ENSG00000130725	19	58555712	58558960	0.275862			LRRC47	HGNC:29207	ENSG00000130764	1	3778558	3796504	0.517241
SP6	HGNC:14530	ENSG00000189120	17	47844908	47855874	0.258065			SREK1IP1	HGNC:26716	ENSG00000153006	5	64718144	64768685	0.451613			UBE2V1	HGNC:12494	ENSG00000244687	20	50081124	50115959	0.275862			LRRC53	HGNC:25255	ENSG00000162621	1	74469878	74512614	0.517241
SPAG9	HGNC:14524	ENSG00000008294	17	50962174	51120865	0.258065			SRFBP1	HGNC:26333	ENSG00000151304	5	121961961	122075570	0.451613			UBL4A	HGNC:12505	ENSG00000102178	X	154483717	154486670	0.275862			LRRC63	HGNC:34296	ENSG00000173988	13	46211943	46277366	0.517241
SPATA20	HGNC:26125	ENSG00000006282	17	50543058	50555852	0.258065			SRP19	HGNC:11300	ENSG00000153037	5	112861222	112869788	0.451613			UBQLN2	HGNC:12509	ENSG00000188021	X	56563639	56567868	0.275862			LRRC8B	HGNC:30692	ENSG00000197147	1	89524836	89597864	0.517241
SPIDR	HGNC:28971	ENSG00000164808	8	47260575	47736306	0.258065			SSBP2	HGNC:15831	ENSG00000145687	5	81413021	81751797	0.451613			UFC1	HGNC:26941	ENSG00000143222	1	161152776	161158856	0.275862			LRRC8C	HGNC:25075	ENSG00000171488	1	89633072	89769903	0.517241
SPO11	HGNC:11250	ENSG00000054796	20	57329759	57343994	0.258065			SSBP4	HGNC:15676	ENSG00000130511	19	18418864	18434562	0.451613			UQCRFS1	HGNC:12587	ENSG00000169021	19	29205321	29213541	0.275862			LRRC8D	HGNC:16992	ENSG00000171492	1	89821014	89936611	0.517241
SPOP	HGNC:11254	ENSG00000121067	17	49598884	49678234	0.258065	TSG		ST20	HGNC:33520	ENSG00000180953	15	79898840	79923702	0.451613			USF1	HGNC:12593	ENSG00000158773	1	161039251	161045977	0.275862			LSM10	HGNC:17562	ENSG00000181817	1	36391238	36397892	0.517241
SPTSSB	HGNC:24045	ENSG00000196542	3	161344792	161372880	0.258065			ST20-MTHFS	HGNC:44655	ENSG00000259332	15	79845150	79923754	0.451613			USP21	HGNC:12620	ENSG00000143258	1	161159450	161165723	0.275862			LUZP1	HGNC:14985	ENSG00000169641	1	23084023	23177808	0.517241
SPX	HGNC:28139	ENSG00000134548	12	21526307	21537377	0.258065			ST8SIA4	HGNC:10871	ENSG00000113532	5	100806935	100903266	0.451613			USP51	HGNC:23086	ENSG00000247746	X	55484616	55489202	0.275862			MAB21L1	HGNC:6757	ENSG00000180660	13	35474182	35477209	0.517241
SRMS	HGNC:11298	ENSG00000125508	20	63540810	63547504	0.258065			ST8SIA5	HGNC:17827	ENSG00000101638	18	46667821	46759257	0.451613			VAMP7	HGNC:11486	ENSG00000124333	X	155881293	155943769	0.275862			MACF1	HGNC:13664	ENSG00000127603	1	39081316	39487177	0.517241
SRPK2	HGNC:11306	ENSG00000135250	7	105110704	105399308	0.258065			STAP2	HGNC:30430	ENSG00000178078	19	4324043	4342786	0.451613			VANGL2	HGNC:15511	ENSG00000162738	1	160400586	160428678	0.275862			MAP7D1	HGNC:25514	ENSG00000116871	1	36155579	36180849	0.517241
SSMEM1	HGNC:29580	ENSG00000165120	7	130207860	130216843	0.258065			STARD4	HGNC:18058	ENSG00000164211	5	111496033	111512590	0.451613			VAPB	HGNC:12649	ENSG00000124164	20	58389122	58451101	0.275862			MATN1	HGNC:6907	ENSG00000162510	1	30711277	30723587	0.517241
SSTR2	HGNC:11331	ENSG00000180616	17	73165012	73176633	0.258065			STK11	HGNC:11389	ENSG00000118046	19	1177558	1228435	0.451613	TSG		VBP1	HGNC:12662	ENSG00000155959	X	155197007	155239817	0.275862			MCOLN3	HGNC:13358	ENSG00000055732	1	85018082	85048499	0.517241
SSTR4	HGNC:11333	ENSG00000132671	20	23035386	23036812	0.258065			STK32B	HGNC:14217	ENSG00000152953	4	5051442	5500998	0.451613			VSIG8	HGNC:32063	ENSG00000243284	1	159854316	159862657	0.275862			MED16	HGNC:17556	ENSG00000175221	19	867630	893218	0.517241
ST8SIA1	HGNC:10869	ENSG00000111728	12	22063773	22437041	0.258065			STK32C	HGNC:21332	ENSG00000165752	10	132207492	132331847	0.451613			WARS2	HGNC:12730	ENSG00000116874	1	119031216	119140671	0.275862			MED8	HGNC:19971	ENSG00000159479	1	43383917	43389808	0.517241
STARD3	HGNC:17579	ENSG00000131748	17	39637065	39663484	0.258065			STKLD1	HGNC:28669	ENSG00000198870	9	133376367	133406096	0.451613			WBP1	HGNC:12737	ENSG00000239779	2	74458329	74460891	0.275862			MFAP2	HGNC:7033	ENSG00000117122	1	16974502	16980835	0.517241
STK38L	HGNC:17848	ENSG00000211455	12	27243968	27325959	0.258065			STOML1	HGNC:14560	ENSG00000067221	15	73978923	73994622	0.451613			WDR54	HGNC:25770	ENSG00000005448	2	74421678	74425755	0.275862			MFSD2A	HGNC:25897	ENSG00000168389	1	39955112	39969968	0.517241
STMN3	HGNC:15926	ENSG00000197457	20	63639705	63657682	0.258065			STOX2	HGNC:25450	ENSG00000173320	4	183853431	184023526	0.451613			WNK3	HGNC:14543	ENSG00000196632	X	54192823	54358642	0.275862			MFSD6L	HGNC:26656	ENSG00000185156	17	8797162	8799349	0.517241
STX16	HGNC:11431	ENSG00000124222	20	58651253	58679526	0.258065			SUGP2	HGNC:18641	ENSG00000064607	19	18990888	19034023	0.451613			XAGE1A	HGNC:4111	ENSG00000204379	X	52495676	52500812	0.275862			MICOS10	HGNC:32068	ENSG00000173436	1	19596977	19629821	0.517241
STX16-NPEPL1	HGNC:41993	ENSG00000254995	20	58651434	58715410	0.258065			SURF1	HGNC:11474	ENSG00000148290	9	133351755	133356676	0.451613			XAGE1B	HGNC:25400	ENSG00000204382	X	52512077	52520803	0.275862			MICOS10-NBL1	HGNC:48338	ENSG00000270136	1	19596979	19658056	0.517241
STXBP4	HGNC:19694	ENSG00000166263	17	54968727	55173632	0.258065			SURF2	HGNC:11475	ENSG00000148291	9	133356552	133361169	0.451613			XAGE2	HGNC:4112	ENSG00000155622	X	52369030	52375680	0.275862			MICU2	HGNC:31830	ENSG00000165487	13	21492691	21604214	0.517241
SYCP2	HGNC:11490	ENSG00000196074	20	59863563	59933655	0.258065			SURF4	HGNC:11476	ENSG00000148248	9	133361449	133376166	0.451613			XAGE3	HGNC:14618	ENSG00000171402	X	52862525	52868068	0.275862			MIGA1	HGNC:24741	ENSG00000180488	1	77779624	77879539	0.517241
SYT16	HGNC:23142	ENSG00000139973	14	61995823	62112550	0.258065			SURF6	HGNC:11478	ENSG00000148296	9	133328774	133336398	0.451613			XAGE5	HGNC:30930	ENSG00000171405	X	52812204	52818301	0.275862			MIPEP	HGNC:7104	ENSG00000027001	13	23730189	23889419	0.517241
TAC4	HGNC:16641	ENSG00000176358	17	49838309	49848017	0.258065			SUSD3	HGNC:28391	ENSG00000157303	9	93058688	93085138	0.451613			XKR7	HGNC:23062	ENSG00000260903	20	31968002	32003387	0.275862			MOV10	HGNC:7200	ENSG00000155363	1	112673141	112700746	0.517241
TBC1D10C	HGNC:24702	ENSG00000175463	11	67403915	67410089	0.258065			SV2C	HGNC:30670	ENSG00000122012	5	76083172	76353939	0.451613			XRCC1	HGNC:12828	ENSG00000073050	19	43543040	43580473	0.275862			MPDU1	HGNC:7207	ENSG00000129255	17	7583529	7592789	0.517241
TBC1D16	HGNC:28356	ENSG00000167291	17	79932343	80035848	0.258065			SWI5	HGNC:31412	ENSG00000175854	9	128275379	128288990	0.451613			YAF2	HGNC:17363	ENSG00000015153	12	42157104	42238349	0.275862			MPL	HGNC:7217	ENSG00000117400	1	43337807	43352772	0.517241	Oncogene
TBCD	HGNC:11581	ENSG00000141556	17	82752064	82945922	0.258065			SYCE1	HGNC:28852	ENSG00000171772	10	133553901	133569835	0.451613			YBX3	HGNC:2428	ENSG00000060138	12	10699089	10723312	0.275862			MRPS15	HGNC:14504	ENSG00000116898	1	36455718	36464437	0.517241
TBKBP1	HGNC:30140	ENSG00000198933	17	47694081	47712050	0.258065			SYCE3	HGNC:35245	ENSG00000217442	22	50551112	50562905	0.451613			YTHDF1	HGNC:15867	ENSG00000149658	20	63195429	63216234	0.275862			MRTO4	HGNC:18477	ENSG00000053372	1	19251539	19260128	0.517241
TBX10	HGNC:11593	ENSG00000167800	11	67631303	67639560	0.258065			SYK	HGNC:11491	ENSG00000165025	9	90801787	90898549	0.451613	Oncogene		YTHDF3	HGNC:26465	ENSG00000185728	8	63168553	63212786	0.275862			MSH4	HGNC:7327	ENSG00000057468	1	75796882	75913238	0.517241
TBX21	HGNC:11599	ENSG00000073861	17	47733244	47746119	0.258065			SYNGR1	HGNC:11498	ENSG00000100321	22	39349925	39385588	0.451613			ZBP1	HGNC:16176	ENSG00000124256	20	57603846	57620576	0.275862			MSS51	HGNC:21000	ENSG00000166343	10	73423579	73433561	0.517241
TBXAS1	HGNC:11609	ENSG00000059377	7	139777051	140020325	0.258065			TAB1	HGNC:18157	ENSG00000100324	22	39399741	39437060	0.451613			ZBTB18	HGNC:13030	ENSG00000179456	1	244048939	244057476	0.275862			MTG1	HGNC:32159	ENSG00000148824	10	133394094	133421307	0.517241
TCAP	HGNC:11610	ENSG00000173991	17	39664187	39666555	0.258065			TACC3	HGNC:11524	ENSG00000013810	4	1721490	1745176	0.451613			ZBTB45	HGNC:23715	ENSG00000119574	19	58513530	58538911	0.275862			MTIF3	HGNC:29788	ENSG00000122033	13	27435643	27450591	0.517241
TCIRG1	HGNC:11647	ENSG00000110719	11	68039016	68050895	0.258065			TAF9	HGNC:11542	ENSG00000273841	5	69364743	69370013	0.451613			ZBTB46	HGNC:16094	ENSG00000130584	20	63743666	63831244	0.275862			MTRF1	HGNC:7469	ENSG00000120662	13	41216369	41263577	0.517241
TCP11L1	HGNC:25655	ENSG00000176148	11	33039417	33105943	0.258065			TBC1D13	HGNC:25571	ENSG00000107021	9	128787204	128810432	0.451613			ZBTB7B	HGNC:18668	ENSG00000160685	1	155002630	155018522	0.275862			MUL1	HGNC:25762	ENSG00000090432	1	20499448	20508161	0.517241
TEAD4	HGNC:11717	ENSG00000197905	12	2959330	3040673	0.258065			TBCA	HGNC:11579	ENSG00000171530	5	77691166	77868780	0.451613			ZCRB1	HGNC:29620	ENSG00000139168	12	42312078	42326118	0.275862			MYCBP	HGNC:7554	ENSG00000214114	1	38862964	38874105	0.517241
TEPSIN	HGNC:26458	ENSG00000167302	17	81228277	81239091	0.258065			TBXA2R	HGNC:11608	ENSG00000006638	19	3594506	3606840	0.451613			ZFP64	HGNC:15940	ENSG00000020256	20	52051663	52204308	0.275862			MYCL	HGNC:7555	ENSG00000116990	1	39895426	39902256	0.517241	Oncogene
TESMIN	HGNC:7446	ENSG00000132749	11	68707440	68751564	0.258065			TCERG1L	HGNC:23533	ENSG00000176769	10	131092391	131311721	0.451613			ZFP92	HGNC:12865	ENSG00000189420	X	153418322	153426481	0.275862			MYH10	HGNC:7568	ENSG00000133026	17	8474205	8630761	0.517241
TFRC	HGNC:11763	ENSG00000072274	3	196027183	196082189	0.258065			TCF7	HGNC:11639	ENSG00000081059	5	134114711	134151865	0.451613			ZGPAT	HGNC:15948	ENSG00000197114	20	63707465	63736142	0.275862			MYOZ1	HGNC:13752	ENSG00000177791	10	73631654	73641757	0.517241
TIGAR	HGNC:1185	ENSG00000078237	12	4307763	4354593	0.258065			TENT2	HGNC:26776	ENSG00000164329	5	79612120	79686648	0.451613			ZIK1	HGNC:33104	ENSG00000171649	19	57578456	57593777	0.275862			MYSM1	HGNC:29401	ENSG00000162601	1	58654739	58700092	0.517241
TIPARP	HGNC:23696	ENSG00000163659	3	156673235	156706770	0.258065			TEX29	HGNC:20370	ENSG00000153495	13	111316184	111344249	0.451613			ZNF112	HGNC:12892	ENSG00000062370	19	44326555	44367217	0.275862			NAA16	HGNC:26164	ENSG00000172766	13	41311205	41377030	0.517241
TM4SF19	HGNC:25167	ENSG00000145107	3	196319342	196338503	0.258065			TEX43	HGNC:33767	ENSG00000196900	5	126631722	126636287	0.451613			ZNF124	HGNC:12907	ENSG00000196418	1	247121975	247172016	0.275862			NAA38	HGNC:28212	ENSG00000183011	17	7856685	7885238	0.517241
TM4SF19-DYNLT2B	HGNC:49190	ENSG00000273331	3	196316082	196338373	0.258065			TGDS	HGNC:20324	ENSG00000088451	13	94574051	94596257	0.451613			ZNF132	HGNC:12916	ENSG00000131849	19	58432814	58440222	0.275862			NBEA	HGNC:7648	ENSG00000172915	13	34942287	35673022	0.517241
TM7SF3	HGNC:23049	ENSG00000064115	12	26973195	27014434	0.258065			THAP10	HGNC:23193	ENSG00000129028	15	70881342	70892785	0.451613			ZNF134	HGNC:12918	ENSG00000213762	19	57614233	57624723	0.275862			NBL1	HGNC:7650	ENSG00000158747	1	19640554	19658456	0.517241
TM9SF4	HGNC:30797	ENSG00000101337	20	32109506	32167258	0.258065			THEG	HGNC:13706	ENSG00000105549	19	361747	376670	0.451613			ZNF135	HGNC:12919	ENSG00000176293	19	58059239	58086310	0.275862			NBPF1	HGNC:26088	ENSG00000219481	1	16562319	16613562	0.517241
TMEM100	HGNC:25607	ENSG00000166292	17	55719627	55732121	0.258065			THOP1	HGNC:11793	ENSG00000172009	19	2785460	2815807	0.451613			ZNF154	HGNC:12939	ENSG00000179909	19	57697367	57709194	0.275862			NBPF3	HGNC:25076	ENSG00000142794	1	21440128	21485005	0.517241
TMEM105	HGNC:26794	ENSG00000185332	17	81311270	81330674	0.258065			THSD4	HGNC:25835	ENSG00000187720	15	71096952	71783383	0.451613			ZNF17	HGNC:12958	ENSG00000186272	19	57411163	57421939	0.275862			NCDN	HGNC:17597	ENSG00000020129	1	35557473	35567274	0.517241
TMEM134	HGNC:26142	ENSG00000172663	11	67461710	67469272	0.258065			TICAM1	HGNC:18348	ENSG00000127666	19	4815932	4831704	0.451613			ZNF185	HGNC:12976	ENSG00000147394	X	152914442	152973480	0.275862			NDEL1	HGNC:17620	ENSG00000166579	17	8413131	8490411	0.517241
TMEM145	HGNC:26912	ENSG00000167619	19	42313325	42325062	0.258065			TICAM2	HGNC:21354	ENSG00000243414	5	115578650	115602479	0.451613			ZNF2	HGNC:12991	ENSG00000275111	2	95165432	95184317	0.275862			NDST2	HGNC:7681	ENSG00000166507	10	73801911	73811798	0.517241
TMEM147	HGNC:30414	ENSG00000105677	19	35545595	35547526	0.258065			TIMP3	HGNC:11822	ENSG00000100234	22	32801701	32863043	0.451613			ZNF211	HGNC:13003	ENSG00000121417	19	57630395	57642779	0.275862			NDUFS5	HGNC:7712	ENSG00000168653	1	39026318	39034636	0.517241
TMEM151A	HGNC:28497	ENSG00000179292	11	66291870	66296664	0.258065			TIPIN	HGNC:30750	ENSG00000075131	15	66336206	66386746	0.451613			ZNF217	HGNC:13009	ENSG00000171940	20	53567065	53609907	0.275862			NECAP2	HGNC:25528	ENSG00000157191	1	16440672	16460078	0.517241
TMEM207	HGNC:33705	ENSG00000198398	3	190428655	190449876	0.258065			TJP3	HGNC:11829	ENSG00000105289	19	3708109	3750813	0.451613			ZNF219	HGNC:13011	ENSG00000165804	14	21090046	21104722	0.275862			NEURL4	HGNC:34410	ENSG00000215041	17	7315628	7329393	0.517241
TMEM209	HGNC:21898	ENSG00000146842	7	130164715	130207770	0.258065			TLE1	HGNC:11837	ENSG00000196781	9	81583683	81689305	0.451613			ZNF256	HGNC:13049	ENSG00000152454	19	57940833	57947675	0.275862			NEXN	HGNC:29557	ENSG00000162614	1	77888513	77943895	0.517241
TMEM249	HGNC:44155	ENSG00000261587	8	144352219	144354914	0.258065			TLE2	HGNC:11838	ENSG00000065717	19	2997638	3047635	0.451613			ZNF274	HGNC:13068	ENSG00000171606	19	58183029	58213562	0.275862			NFYC	HGNC:7806	ENSG00000066136	1	40691570	40771603	0.517241
TMEM260	HGNC:20185	ENSG00000070269	14	56488354	56650606	0.258065			TLE5	HGNC:307	ENSG00000104964	19	3052910	3063107	0.451613			ZNF275	HGNC:13069	ENSG00000063587	X	153334155	153360110	0.275862			NGF	HGNC:7808	ENSG00000134259	1	115285918	115338236	0.517241
TMEM30CP	HGNC:30443	ENSG00000235156	3	100185824	100194191	0.258065			TLE6	HGNC:30788	ENSG00000104953	19	2977446	2995184	0.451613			ZNF324	HGNC:14096	ENSG00000083812	19	58467045	58475436	0.275862			NHLH2	HGNC:7818	ENSG00000177551	1	115836377	115843917	0.517241
TMEM92	HGNC:26579	ENSG00000167105	17	50271406	50281485	0.258065			TLN2	HGNC:15447	ENSG00000171914	15	62390526	62844631	0.451613			ZNF324B	HGNC:33107	ENSG00000249471	19	58451604	58457833	0.275862			NLGN2	HGNC:14290	ENSG00000169992	17	7404874	7419860	0.517241
TMPRSS15	HGNC:9490	ENSG00000154646	21	18269116	18485879	0.258065			TLR3	HGNC:11849	ENSG00000164342	4	186069152	186088069	0.451613			ZNF329	HGNC:14209	ENSG00000181894	19	58126252	58155110	0.275862			NOL9	HGNC:26265	ENSG00000162408	1	6521347	6554535	0.517241
TNFRSF6B	HGNC:11921	ENSG00000243509	20	63696668	63698684	0.258065			TLR4	HGNC:11850	ENSG00000136869	9	117704332	117716871	0.451613			ZNF416	HGNC:20645	ENSG00000083817	19	57571566	57578927	0.275862			NPHP4	HGNC:19104	ENSG00000131697	1	5862811	5992473	0.517241
TNK2	HGNC:19297	ENSG00000061938	3	195863364	195911945	0.258065			TMC1	HGNC:16513	ENSG00000165091	9	72521801	72836351	0.451613			ZNF417	HGNC:20646	ENSG00000173480	19	57900296	57916610	0.275862			NR0B2	HGNC:7961	ENSG00000131910	1	26911489	26913966	0.517241
TNPO3	HGNC:17103	ENSG00000064419	7	128954180	129055173	0.258065			TMED7	HGNC:24253	ENSG00000134970	5	115613508	115632992	0.451613			ZNF418	HGNC:20647	ENSG00000196724	19	57921884	57935393	0.275862			NT5C1A	HGNC:17819	ENSG00000116981	1	39659121	39672038	0.517241
TOB1	HGNC:11979	ENSG00000141232	17	50862223	50867978	0.258065			TMED7-TICAM2	HGNC:33945	ENSG00000251201	5	115578642	115626161	0.451613			ZNF428	HGNC:20804	ENSG00000131116	19	43607219	43619874	0.275862			NTN1	HGNC:8029	ENSG00000065320	17	9021542	9244000	0.517241
TOM1L1	HGNC:11983	ENSG00000141198	17	54899387	54961956	0.258065			TMEM129	HGNC:25137	ENSG00000168936	4	1715952	1721358	0.451613			ZNF446	HGNC:21036	ENSG00000083838	19	58474017	58481230	0.275862			NUDC	HGNC:8045	ENSG00000090273	1	26900238	26946862	0.517241
TP63	HGNC:15979	ENSG00000073282	3	189631416	189897279	0.258065	Oncogene,TSG		TMEM161B	HGNC:28483	ENSG00000164180	5	88189633	88269476	0.451613			ZNF451	HGNC:21091	ENSG00000112200	6	57086844	57170307	0.275862			ODF2L	HGNC:29225	ENSG00000122417	1	86346824	86396342	0.517241
TPCN2	HGNC:20820	ENSG00000162341	11	69048897	69090604	0.258065			TMEM175	HGNC:28709	ENSG00000127419	4	932387	958656	0.451613			ZNF496	HGNC:23713	ENSG00000162714	1	247297412	247331846	0.275862			ODF4	HGNC:19056	ENSG00000184650	17	8339864	8346046	0.517241
TPRG1	HGNC:24759	ENSG00000188001	3	188947214	189325304	0.258065			TMEM259	HGNC:17039	ENSG00000182087	19	1009648	1021179	0.451613			ZNF497	HGNC:23714	ENSG00000174586	19	58354357	58362848	0.275862			OLFM3	HGNC:17990	ENSG00000118733	1	101802574	101997030	0.517241
TPX2	HGNC:1249	ENSG00000088325	20	31739271	31801805	0.258065			TMEM266	HGNC:26763	ENSG00000169758	15	76059837	76229121	0.451613			ZNF514	HGNC:25894	ENSG00000144026	2	95147330	95165413	0.275862			OMA1	HGNC:29661	ENSG00000162600	1	58415384	58546802	0.517241
TRA2B	HGNC:10781	ENSG00000136527	3	185915906	185938136	0.258065			TMEM38A	HGNC:28462	ENSG00000072954	19	16661127	16690029	0.451613			ZNF530	HGNC:29297	ENSG00000183647	19	57599885	57612722	0.275862			OR4F17	HGNC:15381	ENSG00000176695	19	107461	111696	0.517241
TRIM59	HGNC:30834	ENSG00000213186	3	160432445	160485773	0.258065			TMEM59L	HGNC:13237	ENSG00000105696	19	18607430	18621039	0.451613			ZNF544	HGNC:16759	ENSG00000198131	19	58228594	58277495	0.275862			OSCP1	HGNC:29971	ENSG00000116885	1	36415827	36450451	0.517241
TRMT10C	HGNC:26022	ENSG00000174173	3	101561862	101566446	0.258065			TMEM8B	HGNC:21427	ENSG00000137103	9	35814451	35854847	0.451613			ZNF549	HGNC:26632	ENSG00000121406	19	57527325	57557542	0.275862			OTUD3	HGNC:29038	ENSG00000169914	1	19882513	19912945	0.517241
TRMT5	HGNC:23141	ENSG00000126814	14	60971451	60981358	0.258065			TMIGD2	HGNC:28324	ENSG00000167664	19	4292232	4302431	0.451613			ZNF550	HGNC:28643	ENSG00000251369	19	57535257	57559863	0.275862			OXCT2	HGNC:18606	ENSG00000198754	1	39769523	39771348	0.517241
TRMT6	HGNC:20900	ENSG00000089195	20	5937235	5950558	0.258065			TNFAIP8	HGNC:17260	ENSG00000145779	5	119268692	119399688	0.451613			ZNF551	HGNC:25108	ENSG00000204519	19	57681969	57717301	0.275862			P3H1	HGNC:19316	ENSG00000117385	1	42746335	42767084	0.517241
TRPA1	HGNC:497	ENSG00000104321	8	72019917	72075617	0.258065			TNFAIP8L1	HGNC:28279	ENSG00000185361	19	4639518	4655568	0.451613			ZNF552	HGNC:26135	ENSG00000178935	19	57803841	57814913	0.275862			PABPC4	HGNC:8557	ENSG00000090621	1	39560816	39576790	0.517241
TSGA13	HGNC:12369	ENSG00000213265	7	130668648	130687432	0.258065			TNFSF13B	HGNC:11929	ENSG00000102524	13	108251240	108308484	0.451613			ZNF575	HGNC:27606	ENSG00000176472	19	43525497	43536130	0.275862			PADI1	HGNC:18367	ENSG00000142623	1	17205126	17246005	0.517241
TSHZ2	HGNC:13010	ENSG00000182463	20	52972407	53495330	0.258065			TNIP2	HGNC:19118	ENSG00000168884	4	2741648	2756376	0.451613			ZNF576	HGNC:28357	ENSG00000124444	19	43596392	43601157	0.275862			PADI2	HGNC:18341	ENSG00000117115	1	17066761	17119435	0.517241
TSHZ3	HGNC:30700	ENSG00000121297	19	31274945	31349547	0.258065			TOM1	HGNC:11982	ENSG00000100284	22	35299275	35347994	0.451613			ZNF584	HGNC:27318	ENSG00000171574	19	58401504	58418327	0.275862			PADI3	HGNC:18337	ENSG00000142619	1	17249098	17284233	0.517241
TSPAN33	HGNC:28743	ENSG00000158457	7	129144892	129169697	0.258065			TOR1A	HGNC:3098	ENSG00000136827	9	129812944	129824134	0.451613			ZNF586	HGNC:25949	ENSG00000083828	19	57769655	57819939	0.275862			PADI4	HGNC:18368	ENSG00000159339	1	17308195	17364004	0.517241
TSPAN9	HGNC:21640	ENSG00000011105	12	3077355	3286564	0.258065			TOR1B	HGNC:11995	ENSG00000136816	9	129803153	129811281	0.451613			ZNF587	HGNC:30955	ENSG00000198466	19	57849857	57865112	0.275862			PADI6	HGNC:20449	ENSG00000276747	1	17372196	17401699	0.517241
TTC17	HGNC:25596	ENSG00000052841	11	43358932	43494933	0.258065			TPGS1	HGNC:25058	ENSG00000141933	19	507497	519654	0.451613			ZNF587B	HGNC:37142	ENSG00000269343	19	57819741	57846238	0.275862			PAOX	HGNC:20837	ENSG00000148832	10	133379234	133391694	0.517241
TTLL6	HGNC:26664	ENSG00000170703	17	48762235	48817214	0.258065			TPM1	HGNC:12010	ENSG00000140416	15	63042632	63071915	0.451613			ZNF606	HGNC:25879	ENSG00000166704	19	57977053	58003349	0.275862			PARP4	HGNC:271	ENSG00000102699	13	24420926	24512810	0.517241
TTLL9	HGNC:16118	ENSG00000131044	20	31870702	31944963	0.258065			TRAPPC13	HGNC:25828	ENSG00000113597	5	65624716	65666233	0.451613			ZNF669	HGNC:25736	ENSG00000188295	1	247099962	247104372	0.275862			PAX7	HGNC:8621	ENSG00000009709	1	18631006	18748866	0.517241
TTYH2	HGNC:13877	ENSG00000141540	17	74213514	74262020	0.258065			TRIM23	HGNC:660	ENSG00000113595	5	65589680	65625975	0.451613			ZNF670	HGNC:28167	ENSG00000277462	1	247036784	247078755	0.275862			PCOTH	HGNC:39839	ENSG00000281899	13	24321126	24321428	0.517241
TUBB1	HGNC:16257	ENSG00000101162	20	59019254	59026654	0.258065			TRIM36	HGNC:16280	ENSG00000152503	5	115124762	115180546	0.451613			ZNF670-ZNF695	HGNC:49200	ENSG00000135747	1	246945547	247078811	0.275862			PDE4B	HGNC:8781	ENSG00000184588	1	65792514	66374579	0.517241
TULP3	HGNC:12425	ENSG00000078246	12	2877223	2941140	0.258065			TRIP4	HGNC:12310	ENSG00000103671	15	64387748	64455303	0.451613			ZNF671	HGNC:26279	ENSG00000083814	19	57719751	57727624	0.275862			PER1	HGNC:8845	ENSG00000179094	17	8140472	8156506	0.517241
UBE2V2	HGNC:12495	ENSG00000169139	8	48008400	48064708	0.258065			TRPM3	HGNC:17992	ENSG00000083067	9	70529063	71446904	0.451613			ZNF672	HGNC:26179	ENSG00000171161	1	248838210	248849517	0.275862			PFAS	HGNC:8863	ENSG00000178921	17	8247618	8270491	0.517241
UBE2Z	HGNC:25847	ENSG00000159202	17	48908369	48929056	0.258065			TRPM6	HGNC:17995	ENSG00000119121	9	74722495	74888094	0.451613			ZNF692	HGNC:26049	ENSG00000171163	1	248850006	248859144	0.275862			PHF13	HGNC:22983	ENSG00000116273	1	6613685	6624033	0.517241
UBXN7	HGNC:29119	ENSG00000163960	3	196347662	196432474	0.258065			TRUB2	HGNC:17170	ENSG00000167112	9	128305161	128322742	0.451613			ZNF695	HGNC:30954	ENSG00000197472	1	246945547	247008093	0.275862			PHF23	HGNC:28428	ENSG00000040633	17	7235028	7239722	0.517241
UNC93B1	HGNC:13481	ENSG00000110057	11	67991104	68004982	0.258065			TSC1	HGNC:12362	ENSG00000165699	9	132891348	132944633	0.451613	TSG		ZNF697	HGNC:32034	ENSG00000143067	1	119619422	119647773	0.275862			PIGK	HGNC:8965	ENSG00000142892	1	77088990	77219430	0.517241
UPK1A	HGNC:12577	ENSG00000105668	19	35666516	35678483	0.258065			TSPAN3	HGNC:17752	ENSG00000140391	15	77041404	77083984	0.451613			ZNF703	HGNC:25883	ENSG00000183779	8	37695751	37700021	0.275862			PIGP	HGNC:3046	ENSG00000185808	21	37059170	37073170	0.517241
USF2	HGNC:12594	ENSG00000105698	19	35268978	35279821	0.258065			TSSK1B	HGNC:14968	ENSG00000212122	5	113432554	113435031	0.451613			ZNF776	HGNC:26765	ENSG00000152443	19	57746796	57758159	0.275862			PIK3CD	HGNC:8977	ENSG00000171608	1	9651732	9729114	0.517241	Oncogene
USP25	HGNC:12624	ENSG00000155313	21	15730025	15880069	0.258065			TTF1	HGNC:12397	ENSG00000125482	9	132375548	132406851	0.451613			ZNF8	HGNC:13154	ENSG00000278129	19	58278951	58302805	0.275862			PIK3R5	HGNC:30035	ENSG00000141506	17	8878911	8965712	0.517241
UTP18	HGNC:24274	ENSG00000011260	17	51260528	51297936	0.258065			TUBGCP2	HGNC:18599	ENSG00000130640	10	133278630	133312337	0.451613			ZNF814	HGNC:33258	ENSG00000204514	19	57848731	57889074	0.275862			PIK3R6	HGNC:27101	ENSG00000276231	17	8802723	8867677	0.517241
VAPB	HGNC:12649	ENSG00000124164	20	58389122	58451101	0.258065			TUBGCP5	HGNC:18600	ENSG00000275835	15	22983192	23039673	0.451613			ZNF831	HGNC:16167	ENSG00000124203	20	59191020	59259113	0.275862			PINK1	HGNC:14581	ENSG00000158828	1	20633455	20651511	0.517241
VEPH1	HGNC:25735	ENSG00000197415	3	157259742	157533619	0.258065			TUT7	HGNC:25817	ENSG00000083223	9	86287733	86354454	0.451613			ZNF837	HGNC:25164	ENSG00000152475	19	58367618	58381060	0.275862			PLA2G2A	HGNC:9031	ENSG00000188257	1	19975431	19980416	0.517241
VMP1	HGNC:29559	ENSG00000062716	17	59707192	59842255	0.258065			TXNDC15	HGNC:20652	ENSG00000113621	5	134873803	134901525	0.451613			ZP4	HGNC:15770	ENSG00000116996	1	237877864	237890922	0.275862			PLA2G2C	HGNC:9032	ENSG00000187980	1	20161253	20177424	0.517241
WDR45B	HGNC:25072	ENSG00000141580	17	82614562	82648553	0.258065			TYMP	HGNC:3148	ENSG00000025708	22	50525752	50530056	0.451613			ZSCAN1	HGNC:23712	ENSG00000152467	19	58034032	58054631	0.275862			PLA2G2D	HGNC:9033	ENSG00000117215	1	20111939	20119566	0.517241
WDR53	HGNC:28786	ENSG00000185798	3	196554177	196568674	0.258065			UACA	HGNC:15947	ENSG00000137831	15	70654554	70763593	0.451613			ZSCAN18	HGNC:21037	ENSG00000121413	19	58083838	58118427	0.275862			PLA2G2E	HGNC:13414	ENSG00000188784	1	19920009	19923617	0.517241
WDR87	HGNC:29934	ENSG00000171804	19	37884823	37906677	0.258065			UBA52	HGNC:12458	ENSG00000221983	19	18571730	18577550	0.451613			ZSCAN22	HGNC:4929	ENSG00000182318	19	58327019	58342332	0.275862			PLA2G2F	HGNC:30040	ENSG00000158786	1	20139326	20150386	0.517241
WFIKKN2	HGNC:30916	ENSG00000173714	17	50834650	50842348	0.258065			UBAC1	HGNC:30221	ENSG00000130560	9	135932969	135961380	0.451613			ZSCAN4	HGNC:23709	ENSG00000180532	19	57668935	57679152	0.275862			PLA2G5	HGNC:9038	ENSG00000127472	1	20028179	20091190	0.517241
WNT5B	HGNC:16265	ENSG00000111186	12	1529891	1647243	0.258065			UBE2B	HGNC:12473	ENSG00000119048	5	134371179	134391992	0.451613			ZXDA	HGNC:13198	ENSG00000198205	X	57906708	57910820	0.275862			PLAU	HGNC:9052	ENSG00000122861	10	73909177	73917497	0.517241
WSB1	HGNC:19221	ENSG00000109046	17	27294076	27315926	0.258065			UBE2Q2	HGNC:19248	ENSG00000140367	15	75843285	75901078	0.451613			ZXDB	HGNC:13199	ENSG00000198455	X	57591652	57597545	0.275862			PLEKHG5	HGNC:29105	ENSG00000171680	1	6466092	6520061	0.517241
WTIP	HGNC:20964	ENSG00000142279	19	34481638	34512304	0.258065			UBL5	HGNC:13736	ENSG00000198258	19	9827892	9830115	0.451613			A2M	HGNC:7	ENSG00000175899	12	9067664	9116229	0.241379			PLEKHM2	HGNC:29131	ENSG00000116786	1	15684332	15734769	0.517241
XKR7	HGNC:23062	ENSG00000260903	20	31968002	32003387	0.258065			UBQLN1	HGNC:12508	ENSG00000135018	9	83659963	83708203	0.451613			A2ML1	HGNC:23336	ENSG00000166535	12	8822472	8887001	0.241379			PLPP2	HGNC:9230	ENSG00000141934	19	281040	291504	0.517241
XYLT2	HGNC:15517	ENSG00000015532	17	50346092	50363138	0.258065			UBXN6	HGNC:14928	ENSG00000167671	19	4444999	4457822	0.451613			AARS2	HGNC:21022	ENSG00000124608	6	44299654	44313326	0.241379			PLSCR3	HGNC:16495	ENSG00000187838	17	7389727	7394843	0.517241
YEATS4	HGNC:24859	ENSG00000127337	12	69359703	69390796	0.258065			UCK1	HGNC:14859	ENSG00000130717	9	131523801	131531268	0.451613			ABCA5	HGNC:35	ENSG00000154265	17	69244311	69327244	0.241379			PLSCR3	HGNC:49186	ENSG00000262481	17	7389734	7404097	0.517241
YIF1A	HGNC:16688	ENSG00000174851	11	66284580	66289170	0.258065			UFSP2	HGNC:25640	ENSG00000109775	4	185399540	185425985	0.451613			ABCB10	HGNC:41	ENSG00000135776	1	229516582	229558695	0.241379			POLR1D	HGNC:20422	ENSG00000186184	13	27620742	27667415	0.517241
YTHDF1	HGNC:15867	ENSG00000149658	20	63195429	63216234	0.258065			UHRF1	HGNC:12556	ENSG00000276043	19	4903080	4962154	0.451613			ABCG5	HGNC:13886	ENSG00000138075	2	43812472	43838865	0.241379			POLR2A	HGNC:9187	ENSG00000181222	17	7484366	7514618	0.517241
ZBP1	HGNC:16176	ENSG00000124256	20	57603846	57620576	0.258065			ULK3	HGNC:19703	ENSG00000140474	15	74836116	74843346	0.451613			ABCG8	HGNC:13887	ENSG00000143921	2	43838964	43878466	0.241379			POLR2E	HGNC:9192	ENSG00000099817	19	1086579	1095380	0.517241
ZBTB32	HGNC:16763	ENSG00000011590	19	35704527	35717038	0.258065			UPF1	HGNC:9962	ENSG00000005007	19	18831938	18868236	0.451613			ABHD2	HGNC:18717	ENSG00000140526	15	89087459	89202360	0.241379			POSTN	HGNC:16953	ENSG00000133110	13	37562583	37598844	0.517241
ZBTB46	HGNC:16094	ENSG00000130584	20	63743666	63831244	0.258065			UQCRQ	HGNC:29594	ENSG00000164405	5	132866560	132868031	0.451613			ABHD3	HGNC:18718	ENSG00000158201	18	21650897	21704805	0.241379			POU3F1	HGNC:9214	ENSG00000185668	1	38043827	38046794	0.517241
ZDHHC19	HGNC:20713	ENSG00000163958	3	196197449	196211437	0.258065			URM1	HGNC:28378	ENSG00000167118	9	128371319	128392016	0.451613			ABL2	HGNC:77	ENSG00000143322	1	179099327	179229684	0.241379	Oncogene		PPCS	HGNC:25686	ENSG00000127125	1	42456117	42473385	0.517241
ZDHHC24	HGNC:27387	ENSG00000174165	11	66520637	66546238	0.258065			USP20	HGNC:12619	ENSG00000136878	9	129834698	129881838	0.451613			ABT1	HGNC:17369	ENSG00000146109	6	26596952	26600744	0.241379			PPIE	HGNC:9258	ENSG00000084072	1	39692182	39763914	0.517241
ZFP30	HGNC:29555	ENSG00000120784	19	37613749	37692337	0.258065			USP3	HGNC:12626	ENSG00000140455	15	63504511	63594640	0.451613			ACAN	HGNC:319	ENSG00000157766	15	88803443	88875354	0.241379			PPIH	HGNC:14651	ENSG00000171960	1	42658425	42676758	0.517241
ZFP64	HGNC:15940	ENSG00000020256	20	52051663	52204308	0.258065			UTF1	HGNC:12634	ENSG00000171794	10	133230274	133231558	0.451613			ACBD3	HGNC:15453	ENSG00000182827	1	226144679	226186730	0.241379			PPM1J	HGNC:20785	ENSG00000155367	1	112709994	112715477	0.517241
ZGPAT	HGNC:15948	ENSG00000197114	20	63707465	63736142	0.258065			UVSSA	HGNC:29304	ENSG00000163945	4	1347266	1388049	0.451613			ACBD6	HGNC:23339	ENSG00000230124	1	180269653	180502954	0.241379			PPP3CB	HGNC:9315	ENSG00000107758	10	73436428	73496024	0.517241
ZMAT3	HGNC:29983	ENSG00000172667	3	179017223	179072279	0.258065			VDAC1	HGNC:12669	ENSG00000213585	5	133971915	134005133	0.451613			ACE	HGNC:2707	ENSG00000159640	17	63477061	63498380	0.241379			PPT1	HGNC:9325	ENSG00000131238	1	40072705	40097703	0.517241
ZNF181	HGNC:12971	ENSG00000197841	19	34734155	34745378	0.258065			VENTX	HGNC:13639	ENSG00000151650	10	133237404	133241929	0.451613			ACKR1	HGNC:4035	ENSG00000213088	1	159203307	159206500	0.241379			PRAP1	HGNC:23304	ENSG00000165828	10	133309410	133352683	0.517241
ZNF217	HGNC:13009	ENSG00000171940	20	53567065	53609907	0.258065			VMAC	HGNC:33803	ENSG00000187650	19	5904858	5910853	0.451613			ACOT9	HGNC:17152	ENSG00000123130	X	23702253	23766475	0.241379			PSMB2	HGNC:9539	ENSG00000126067	1	35599544	35641844	0.517241
ZNF24	HGNC:13032	ENSG00000172466	18	35332212	35345482	0.258065			VPS13A	HGNC:1908	ENSG00000197969	9	77177353	77421541	0.451613			ACP1	HGNC:122	ENSG00000143727	2	264140	278283	0.241379			PTGFR	HGNC:9600	ENSG00000122420	1	78303884	78539749	0.517241
ZNF283	HGNC:13077	ENSG00000167637	19	43827292	43852017	0.258065			VPS13C	HGNC:23594	ENSG00000129003	15	61852389	62060473	0.451613			ACRBP	HGNC:17195	ENSG00000111644	12	6638075	6647460	0.241379			PUM1	HGNC:14957	ENSG00000134644	1	30931506	31065991	0.517241
ZNF30	HGNC:13090	ENSG00000168661	19	34926903	34945170	0.258065			WBP1L	HGNC:23510	ENSG00000166272	10	102743970	102816267	0.451613			ACSM4	HGNC:32016	ENSG00000215009	12	7304284	7328724	0.241379			R3HDM4	HGNC:28270	ENSG00000198858	19	896503	913245	0.517241
ZNF302	HGNC:13848	ENSG00000089335	19	34677639	34686397	0.258065			WDR1	HGNC:12754	ENSG00000071127	4	10074339	10116949	0.451613			ACTA1	HGNC:129	ENSG00000143632	1	229431245	229434098	0.241379			RABGGTB	HGNC:9796	ENSG00000137955	1	75786197	75795079	0.517241
ZNF337	HGNC:15809	ENSG00000130684	20	25674215	25696841	0.258065			WDR18	HGNC:17956	ENSG00000065268	19	984271	998438	0.451613			ACTL10	HGNC:16127	ENSG00000182584	20	33666498	33668525	0.241379			RANGRF	HGNC:17679	ENSG00000108961	17	8288497	8290092	0.517241
ZNF396	HGNC:18824	ENSG00000186496	18	35366697	35377337	0.258065			WDR31	HGNC:21421	ENSG00000148225	9	113313222	113340298	0.451613			ADAM15	HGNC:193	ENSG00000143537	1	155050566	155062775	0.241379			RAP1GAP	HGNC:9858	ENSG00000076864	1	21596215	21669363	0.517241
ZNF397	HGNC:18818	ENSG00000186812	18	35241030	35267133	0.258065			WDR41	HGNC:25601	ENSG00000164253	5	77425970	77620611	0.451613			ADAM18	HGNC:196	ENSG00000168619	8	39584489	39730064	0.241379			RAX	HGNC:18662	ENSG00000134438	18	59267035	59274086	0.517241
ZNF423	HGNC:16762	ENSG00000102935	16	49487524	49857919	0.258065			WDR61	HGNC:30300	ENSG00000140395	15	78277835	78299794	0.451613			ADAM2	HGNC:198	ENSG00000104755	8	39743735	39838289	0.241379			RB1	HGNC:9884	ENSG00000139687	13	48303751	48481986	0.517241	TSG
ZNF526	HGNC:29415	ENSG00000167625	19	42220271	42228201	0.258065			WNK2	HGNC:14542	ENSG00000165238	9	93184916	93320572	0.451613			ADAM32	HGNC:15479	ENSG00000197140	8	39106990	39284911	0.241379			RCC2	HGNC:30297	ENSG00000179051	1	17406760	17439724	0.517241
ZNF540	HGNC:25331	ENSG00000171817	19	37551406	37614097	0.258065			YJU2	HGNC:25518	ENSG00000105248	19	4247079	4269090	0.451613			ADAR	HGNC:225	ENSG00000160710	1	154582062	154627999	0.241379			REEP3	HGNC:23711	ENSG00000165476	10	63521363	63625123	0.517241
ZNF571	HGNC:25000	ENSG00000180479	19	37554782	37594790	0.258065			YJU2B	HGNC:28118	ENSG00000104957	19	13731760	13763296	0.451613			ADGRA2	HGNC:17849	ENSG00000020181	8	37784191	37844896	0.241379			RFXAP	HGNC:9988	ENSG00000133111	13	36819224	36829104	0.517241
ZNF573	HGNC:26420	ENSG00000189144	19	37735833	37817300	0.258065			YTHDC2	HGNC:24721	ENSG00000047188	5	113513683	113595285	0.451613			ADIPOR2	HGNC:24041	ENSG00000006831	12	1688574	1788678	0.241379			RGCC	HGNC:20369	ENSG00000102760	13	41457559	41470882	0.517241
ZNF574	HGNC:26166	ENSG00000105732	19	42068477	42081565	0.258065			ZBED3	HGNC:20711	ENSG00000132846	5	77072072	77087323	0.451613			ADORA2A	HGNC:263	ENSG00000128271	22	24417879	24442360	0.241379			RHBDL2	HGNC:16083	ENSG00000158315	1	38885807	38941799	0.517241
ZNF599	HGNC:26408	ENSG00000153896	19	34758076	34773229	0.258065			ZBED4	HGNC:20721	ENSG00000100426	22	49853842	49890078	0.451613			ADRB3	HGNC:288	ENSG00000188778	8	37962991	37966965	0.241379			RHOC	HGNC:669	ENSG00000155366	1	112701106	112707434	0.517241
ZNF607	HGNC:28192	ENSG00000198182	19	37696363	37719790	0.258065			ZBTB7A	HGNC:18078	ENSG00000178951	19	4044364	4066945	0.451613			AEN	HGNC:25722	ENSG00000181026	15	88621296	88632282	0.241379			RIMKLA	HGNC:28725	ENSG00000177181	1	42380795	42422578	0.517241
ZNF652	HGNC:29147	ENSG00000198740	17	49289206	49362473	0.258065			ZCCHC10	HGNC:25954	ENSG00000155329	5	132996985	133026604	0.451613			AFF2	HGNC:3776	ENSG00000155966	X	148500619	149000663	0.241379			RIMS3	HGNC:21292	ENSG00000117016	1	40620679	40665657	0.517241
ZNF750	HGNC:25843	ENSG00000141579	17	82829435	82840578	0.258065	TSG		ZCCHC9	HGNC:25424	ENSG00000131732	5	81301590	81313297	0.451613			AGT	HGNC:333	ENSG00000135744	1	230702523	230714297	0.241379			RIPPLY3	HGNC:3047	ENSG00000183145	21	37006150	37019659	0.517241
ZNF781	HGNC:26745	ENSG00000196381	19	37667751	37692322	0.258065			ZDHHC12	HGNC:19159	ENSG00000160446	9	128720869	128724127	0.451613			AICDA	HGNC:13203	ENSG00000111732	12	8602166	8612871	0.241379			RLF	HGNC:10025	ENSG00000117000	1	40161373	40240921	0.517241
ZNF792	HGNC:24751	ENSG00000180884	19	34956354	34964049	0.258065			ZER1	HGNC:30960	ENSG00000160445	9	128729786	128772414	0.451613			AIDA	HGNC:25761	ENSG00000186063	1	222668013	222713210	0.241379			RNF207	HGNC:32947	ENSG00000158286	1	6205475	6221299	0.517241
ZNF800	HGNC:27267	ENSG00000048405	7	127346790	127431924	0.258065			ZFAND5	HGNC:13008	ENSG00000107372	9	72351425	72365235	0.451613			AIFM3	HGNC:26398	ENSG00000183773	22	20965108	20981360	0.241379			RNF222	HGNC:34517	ENSG00000189051	17	8390704	8397826	0.517241
ZNF831	HGNC:16167	ENSG00000124203	20	59191020	59259113	0.258065			ZFR2	HGNC:29189	ENSG00000105278	19	3804024	3869032	0.451613			AIM2	HGNC:357	ENSG00000163568	1	159062484	159147096	0.241379			RNPC3	HGNC:18666	ENSG00000185946	1	103525691	103555239	0.517241
ZSCAN30	HGNC:33517	ENSG00000186814	18	35251058	35290245	0.258065			ZFYVE28	HGNC:29334	ENSG00000159733	4	2269582	2418663	0.451613			AKAP3	HGNC:373	ENSG00000111254	12	4615508	4649047	0.241379			RPF1	HGNC:30350	ENSG00000117133	1	84479259	84497790	0.517241
A4GNT	HGNC:17968	ENSG00000118017	3	138123718	138132387	0.225806			ZNF121	HGNC:12904	ENSG00000197961	19	9560353	9584533	0.451613			AKAP6	HGNC:376	ENSG00000151320	14	32329273	32837681	0.241379			RPL22	HGNC:10315	ENSG00000116251	1	6181269	6209389	0.517241
AADAC	HGNC:17	ENSG00000114771	3	151814037	151828488	0.225806			ZNF141	HGNC:12926	ENSG00000131127	4	337814	384864	0.451613			AKAP9	HGNC:379	ENSG00000127914	7	91940867	92110673	0.241379			RPL26	HGNC:10327	ENSG00000161970	17	8377520	8383213	0.517241
AADACL2	HGNC:24427	ENSG00000197953	3	151733916	151761339	0.225806			ZNF169	HGNC:12957	ENSG00000175787	9	94259311	94301454	0.451613			AKT3	HGNC:393	ENSG00000117020	1	243488233	243851079	0.241379	Oncogene		RRAGC	HGNC:19902	ENSG00000116954	1	38838198	38859823	0.517241	Oncogene
AASDHPPT	HGNC:14235	ENSG00000149313	11	106075501	106098710	0.225806			ZNF189	HGNC:12980	ENSG00000136870	9	101398873	101410660	0.451613			ALKAL2	HGNC:27683	ENSG00000189292	2	279558	288851	0.241379			RSC1A1	HGNC:10458	ENSG00000215695	1	15659869	15661722	0.517241
ABCC5	HGNC:56	ENSG00000114770	3	183919934	184018015	0.225806			ZNF367	HGNC:18320	ENSG00000165244	9	96385941	96418329	0.451613			ALKBH8	HGNC:25189	ENSG00000137760	11	107502726	107565746	0.241379			RUBCNL	HGNC:20420	ENSG00000102445	13	46342000	46438190	0.517241
ABCC9	HGNC:60	ENSG00000069431	12	21797401	21941402	0.225806			ZNF426	HGNC:20725	ENSG00000130818	19	9523224	9538627	0.451613			AMER1	HGNC:26837	ENSG00000184675	X	64185117	64205744	0.241379	TSG		S1PR1	HGNC:3165	ENSG00000170989	1	101236888	101241518	0.517241
ABCD2	HGNC:66	ENSG00000173208	12	39550033	39619751	0.225806			ZNF474	HGNC:23245	ENSG00000164185	5	122129513	122179617	0.451613			AMZ2	HGNC:28041	ENSG00000196704	17	68247574	68257164	0.241379			SACS	HGNC:10519	ENSG00000151835	13	23328823	23433728	0.517241
ABHD12	HGNC:15868	ENSG00000100997	20	25294743	25390983	0.225806			ZNF484	HGNC:23385	ENSG00000127081	9	92845031	92878038	0.451613			ANGPTL1	HGNC:489	ENSG00000116194	1	178849705	178871052	0.241379			SAMD8	HGNC:26320	ENSG00000156671	10	75099586	75182123	0.517241
ABHD15	HGNC:26971	ENSG00000168792	17	29560547	29567137	0.225806			ZNF511	HGNC:28445	ENSG00000198546	10	133308475	133313162	0.451613			ANGPTL5	HGNC:19705	ENSG00000187151	11	101890674	101916522	0.241379			SAT2	HGNC:23160	ENSG00000141504	17	7626234	7627876	0.517241
ABI3BP	HGNC:17265	ENSG00000154175	3	100749156	100993515	0.225806			ZNF554	HGNC:26629	ENSG00000172006	19	2819874	2835773	0.451613			ANKIB1	HGNC:22215	ENSG00000001629	7	92246234	92401384	0.241379			SBNO2	HGNC:29158	ENSG00000064932	19	1107636	1174283	0.517241
ACAT1	HGNC:93	ENSG00000075239	11	108121516	108147776	0.225806			ZNF555	HGNC:28382	ENSG00000186300	19	2841435	2860484	0.451613			ANKRD36C	HGNC:32946	ENSG00000174501	2	95836919	95991831	0.241379			SCMH1	HGNC:19003	ENSG00000010803	1	41027200	41242154	0.517241
ACBD4	HGNC:23337	ENSG00000181513	17	45132600	45144181	0.225806			ZNF556	HGNC:25669	ENSG00000172000	19	2867335	2883445	0.451613			ANKRD42	HGNC:26752	ENSG00000137494	11	83193739	83260694	0.241379			SDC3	HGNC:10660	ENSG00000162512	1	30869467	30908761	0.517241
ACCS	HGNC:23989	ENSG00000110455	11	44065925	44084222	0.225806			ZNF560	HGNC:26484	ENSG00000198028	19	9466507	9498607	0.451613			ANKRD45	HGNC:24786	ENSG00000183831	1	173609561	173669862	0.241379			SDHB	HGNC:10681	ENSG00000117118	1	17018722	17054170	0.517241	TSG
ACCSL	HGNC:34391	ENSG00000205126	11	44047981	44059977	0.225806			ZNF561	HGNC:28684	ENSG00000171469	19	9604680	9621399	0.451613			ANO1	HGNC:21625	ENSG00000131620	11	70078302	70189528	0.241379			SEC11C	HGNC:23400	ENSG00000166562	18	59139477	59158836	0.517241
ACSS1	HGNC:16091	ENSG00000154930	20	25006230	25058980	0.225806			ZNF562	HGNC:25950	ENSG00000171466	19	9641808	9675086	0.451613			ANO2	HGNC:1183	ENSG00000047617	12	5531869	5946232	0.241379			SEC24C	HGNC:10705	ENSG00000176986	10	73744384	73772161	0.517241
ACSS2	HGNC:15814	ENSG00000131069	20	34872146	34927962	0.225806			ZNF57	HGNC:13125	ENSG00000171970	19	2900898	2918476	0.451613			ANPEP	HGNC:500	ENSG00000166825	15	89784889	89815401	0.241379			SELENOF	HGNC:17705	ENSG00000183291	1	86862445	86914424	0.517241
ACTG1	HGNC:144	ENSG00000184009	17	81509971	81523847	0.225806	TSG		ZNF595	HGNC:27196	ENSG00000272602	4	53285	88211	0.451613			AP1B1	HGNC:554	ENSG00000100280	22	29327680	29423179	0.241379			SENP3	HGNC:17862	ENSG00000161956	17	7561875	7571969	0.517241
ACTL10	HGNC:16127	ENSG00000182584	20	33666498	33668525	0.225806			ZNF608	HGNC:29238	ENSG00000168916	5	124636913	124748807	0.451613			AP3M2	HGNC:570	ENSG00000070718	8	42152946	42171673	0.241379			SENP3-EIF4A1	HGNC:49182	ENSG00000277957	17	7563287	7578715	0.517241
ACTL6A	HGNC:24124	ENSG00000136518	3	179562880	179588408	0.225806			ZNF609	HGNC:29003	ENSG00000180357	15	64460742	64686068	0.451613			AP3S2	HGNC:571	ENSG00000157823	15	89830599	89894638	0.241379			SERTM1	HGNC:33792	ENSG00000180440	13	36673912	36697839	0.517241
ACTN4	HGNC:166	ENSG00000130402	19	38647649	38731583	0.225806			ZNF618	HGNC:29416	ENSG00000157657	9	113876282	114056591	0.451613			APCS	HGNC:584	ENSG00000132703	1	159587825	159588865	0.241379			SF3A3	HGNC:10767	ENSG00000183431	1	37956975	37990921	0.517241
ADAM33	HGNC:15478	ENSG00000149451	20	3667965	3682246	0.225806			ZNF654	HGNC:25612	ENSG00000175105	3	88139104	88144665	0.451613			APOBEC1	HGNC:604	ENSG00000111701	12	7649400	7665903	0.241379			SFN	HGNC:10773	ENSG00000175793	1	26863138	26864457	0.517241
ADAMTS20	HGNC:17178	ENSG00000173157	12	43353866	43551921	0.225806			ZNF718	HGNC:26889	ENSG00000250312	4	124480	163989	0.451613			APOC1	HGNC:607	ENSG00000130208	19	44914247	44919349	0.241379			SFPQ	HGNC:10774	ENSG00000116560	1	35176378	35193148	0.517241
ADAP2	HGNC:16487	ENSG00000184060	17	30906344	30959322	0.225806			ZNF721	HGNC:29425	ENSG00000182903	4	425815	499156	0.451613			APOC2	HGNC:609	ENSG00000234906	19	44946035	44949565	0.241379			SGCG	HGNC:10809	ENSG00000102683	13	23180952	23325165	0.517241
ADCK1	HGNC:19038	ENSG00000063761	14	77800083	77935012	0.225806			ZNF732	HGNC:37138	ENSG00000186777	4	270675	305321	0.451613			APOC4	HGNC:611	ENSG00000267467	19	44942238	44945496	0.241379			SH2D5	HGNC:28819	ENSG00000189410	1	20719732	20732837	0.517241
ADGRG7	HGNC:19241	ENSG00000144820	3	100609589	100695479	0.225806			ZNF77	HGNC:13150	ENSG00000175691	19	2933218	2944971	0.451613			APOC4-APOC2	HGNC:44426	ENSG00000224916	19	44942238	44949565	0.241379			SH3D21	HGNC:26236	ENSG00000214193	1	36306387	36324886	0.517241
ADNP	HGNC:15766	ENSG00000101126	20	50888919	50931240	0.225806			ZNF812P	HGNC:33242	ENSG00000224689	19	9689924	9700817	0.451613			APOE	HGNC:613	ENSG00000130203	19	44905754	44909393	0.241379			SH3GLB1	HGNC:10833	ENSG00000097033	1	86704570	86748184	0.517241
ADRA1D	HGNC:280	ENSG00000171873	20	4220631	4249074	0.225806			ZNF846	HGNC:27260	ENSG00000196605	19	9751993	9793180	0.451613			APOH	HGNC:616	ENSG00000091583	17	66212033	66256525	0.241379			SHBG	HGNC:10839	ENSG00000129214	17	7613946	7633383	0.517241
ADRM1	HGNC:15759	ENSG00000130706	20	62302093	62308862	0.225806			ZNRF4	HGNC:17726	ENSG00000105428	19	5455431	5456856	0.451613			APOL1	HGNC:618	ENSG00000100342	22	36253010	36267530	0.241379			SIAH3	HGNC:30553	ENSG00000215475	13	45777243	45851736	0.517241
AEBP2	HGNC:24051	ENSG00000139154	12	19404045	19720801	0.225806			ZRSR2P1	HGNC:12456	ENSG00000212643	5	112891422	112893094	0.451613			APOL2	HGNC:619	ENSG00000128335	22	36226203	36239954	0.241379			SIKE1	HGNC:26119	ENSG00000052723	1	114769479	114780685	0.517241
AGTR1	HGNC:336	ENSG00000144891	3	148697784	148743008	0.225806			ZSWIM4	HGNC:25704	ENSG00000132003	19	13795460	13832230	0.451613			APOL3	HGNC:14868	ENSG00000128284	22	36140330	36166177	0.241379			SLC16A1	HGNC:10922	ENSG00000155380	1	112911847	112957013	0.517241
AHCY	HGNC:343	ENSG00000101444	20	34280268	34311802	0.225806			ZSWIM6	HGNC:29316	ENSG00000130449	5	61332273	61546170	0.451613			APOL4	HGNC:14867	ENSG00000100336	22	36189124	36204840	0.241379			SLC25A33	HGNC:29681	ENSG00000171612	1	9539482	9585179	0.517241
AHCYL2	HGNC:22204	ENSG00000158467	7	129225023	129430211	0.225806			ZWILCH	HGNC:25468	ENSG00000174442	15	66504959	66550128	0.451613			APOO	HGNC:28727	ENSG00000184831	X	23833353	23907934	0.241379			SLC25A34	HGNC:27653	ENSG00000162461	1	15736405	15741396	0.517241
AHSA1	HGNC:1189	ENSG00000100591	14	77457870	77469474	0.225806			2021-03-05	HGNC:26025	ENSG00000198060	10	92291163	92353964	0.419355			APOOL	HGNC:24009	ENSG00000155008	X	85003826	85093316	0.241379			SLC25A35	HGNC:31921	ENSG00000125434	17	8287763	8295343	0.517241
AHSP	HGNC:18075	ENSG00000169877	16	31527864	31528803	0.225806			A4GALT	HGNC:18149	ENSG00000128274	22	42692121	42721298	0.419355			APPBP2	HGNC:622	ENSG00000062725	17	60443149	60526219	0.241379			SLC2A4	HGNC:11009	ENSG00000181856	17	7281667	7288257	0.517241
AKAP17A	HGNC:18783	ENSG00000197976	X	1591593	1602514	0.225806			ABCA1	HGNC:29	ENSG00000165029	9	104781002	104928237	0.419355			ARF1	HGNC:652	ENSG00000143761	1	228082660	228099212	0.241379			SLC30A7	HGNC:19306	ENSG00000162695	1	100896076	100981753	0.517241
AKAP5	HGNC:375	ENSG00000179841	14	64465499	64474503	0.225806			ABCA2	HGNC:32	ENSG00000107331	9	137007227	137028922	0.419355			ARFGEF2	HGNC:15853	ENSG00000124198	20	48921890	49036693	0.241379			SLC35G6	HGNC:31351	ENSG00000259224	17	7481332	7483496	0.517241
AKR1D1	HGNC:388	ENSG00000122787	7	138002324	138117986	0.225806			ABCC2	HGNC:53	ENSG00000023839	10	99782732	99852192	0.419355			ARHGAP42	HGNC:26545	ENSG00000165895	11	100687653	100991937	0.241379			SLC44A5	HGNC:28524	ENSG00000137968	1	75202131	75611116	0.517241
ALCAM	HGNC:400	ENSG00000170017	3	105366909	105576900	0.225806			ABCG1	HGNC:73	ENSG00000160179	21	42199689	42297244	0.419355			ARHGAP5	HGNC:675	ENSG00000100852	14	32076114	32159728	0.241379			SLC5A9	HGNC:22146	ENSG00000117834	1	48222685	48248644	0.517241
ALDOC	HGNC:418	ENSG00000109107	17	28573115	28577264	0.225806			ABHD17C	HGNC:26925	ENSG00000136379	15	80679684	80755621	0.419355			ARHGEF11	HGNC:14580	ENSG00000132694	1	156934840	157045370	0.241379			SLC66A1	HGNC:26001	ENSG00000040487	1	19312326	19329300	0.517241
ALG10B	HGNC:31088	ENSG00000175548	12	38316578	38329728	0.225806			ABLIM2	HGNC:19195	ENSG00000163995	4	7965310	8158832	0.419355			ARHGEF33	HGNC:37252	ENSG00000214694	2	38889880	38975449	0.241379			SLFNL1	HGNC:26313	ENSG00000171790	1	41015597	41023237	0.517241
ALG3	HGNC:23056	ENSG00000214160	3	184242301	184249548	0.225806			ACAN	HGNC:319	ENSG00000157766	15	88803443	88875354	0.419355			ARHGEF9	HGNC:14561	ENSG00000131089	X	63634967	63809274	0.241379			SMAD9	HGNC:6774	ENSG00000120693	13	36844831	36920765	0.517241
ALG9	HGNC:15672	ENSG00000086848	11	111782195	111871581	0.225806			ACO1	HGNC:117	ENSG00000122729	9	32384603	32454769	0.419355			ARPIN	HGNC:28782	ENSG00000242498	15	89895006	89912956	0.241379			SMAP2	HGNC:25082	ENSG00000084070	1	40344850	40423326	0.517241
ALKBH1	HGNC:17911	ENSG00000100601	14	77672404	77708020	0.225806			ACO2	HGNC:118	ENSG00000100412	22	41469125	41528989	0.419355			ARPIN-AP3S2	HGNC:38824	ENSG00000250021	15	89834308	89912882	0.241379			SMIM1	HGNC:44204	ENSG00000235169	1	3772788	3775982	0.517241
ALKBH8	HGNC:25189	ENSG00000137760	11	107502726	107565746	0.225806			ACOX3	HGNC:121	ENSG00000087008	4	8366282	8440723	0.419355			ARR3	HGNC:710	ENSG00000120500	X	70268305	70281840	0.241379			SOHLH2	HGNC:26026	ENSG00000120669	13	36168208	36214615	0.517241
ALYREF	HGNC:19071	ENSG00000183684	17	81887844	81891586	0.225806			ACSF3	HGNC:27288	ENSG00000176715	16	89088375	89155846	0.419355			ARSG	HGNC:24102	ENSG00000141337	17	68259182	68422731	0.241379			SOX15	HGNC:11196	ENSG00000129194	17	7588178	7590170	0.517241
ANAPC11	HGNC:14452	ENSG00000141552	17	81890790	81900991	0.225806			ACTA2	HGNC:130	ENSG00000107796	10	88935074	88991390	0.419355			ARV1	HGNC:29561	ENSG00000173409	1	230978981	231000595	0.241379			SPART	HGNC:18514	ENSG00000133104	13	36301638	36370180	0.517241
ANGPTL5	HGNC:19705	ENSG00000187151	11	101890674	101916522	0.225806			ACTBL2	HGNC:17780	ENSG00000169067	5	57480016	57482809	0.419355			ASB12	HGNC:19763	ENSG00000198881	X	64224196	64230631	0.241379			SPATA13	HGNC:23222	ENSG00000182957	13	23979805	24307074	0.517241
ANKEF1	HGNC:15803	ENSG00000132623	20	9986126	10058303	0.225806			ACTL7B	HGNC:162	ENSG00000148156	9	108854589	108856967	0.419355			ASCC2	HGNC:24103	ENSG00000100325	22	29788608	29838304	0.241379			SPATA21	HGNC:28026	ENSG00000187144	1	16387117	16437424	0.517241
ANKRD13B	HGNC:26363	ENSG00000198720	17	29589769	29614761	0.225806			ACTL9	HGNC:28494	ENSG00000181786	19	8697397	8698822	0.419355			ASH1L	HGNC:19088	ENSG00000116539	1	155335268	155562807	0.241379			SPATA6	HGNC:18309	ENSG00000132122	1	48295372	48472208	0.517241
ANKRD27	HGNC:25310	ENSG00000105186	19	32597007	32676597	0.225806			ACTR1A	HGNC:167	ENSG00000138107	10	102479229	102502711	0.419355			ASTN1	HGNC:773	ENSG00000152092	1	176857302	177164973	0.241379			SPDYE4	HGNC:35463	ENSG00000183318	17	8753106	8758559	0.517241
ANKRD49	HGNC:25970	ENSG00000168876	11	94493629	94499583	0.225806			ADAD2	HGNC:30714	ENSG00000140955	16	84191138	84197168	0.419355			ATL2	HGNC:24047	ENSG00000119787	2	38294880	38377285	0.241379			SPEM1	HGNC:32429	ENSG00000181323	17	7420360	7421632	0.517241
ANKUB1	HGNC:29642	ENSG00000206199	3	149761105	149968385	0.225806			ADAM2	HGNC:198	ENSG00000104755	8	39743735	39838289	0.419355			ATN1	HGNC:3033	ENSG00000111676	12	6924463	6942321	0.241379			SPEM2	HGNC:27315	ENSG00000184560	17	7425615	7427568	0.517241
ANO1	HGNC:21625	ENSG00000131620	11	70078302	70189528	0.225806			ADAM32	HGNC:15479	ENSG00000197140	8	39106990	39284911	0.419355			ATOH8	HGNC:24126	ENSG00000168874	2	85751344	85788066	0.241379			SPEN	HGNC:17575	ENSG00000065526	1	15847864	15940460	0.517241	TSG
AP5B1	HGNC:25104	ENSG00000254470	11	65775893	65780802	0.225806			ADAMTS10	HGNC:13201	ENSG00000142303	19	8580242	8610735	0.419355			ATP1A2	HGNC:800	ENSG00000018625	1	160115759	160143591	0.241379			SPRN	HGNC:16871	ENSG00000203772	10	133420666	133424572	0.517241
AP5S1	HGNC:15875	ENSG00000125843	20	3820524	3828837	0.225806			ADAMTS2	HGNC:218	ENSG00000087116	5	179110851	179345430	0.419355			ATP1A4	HGNC:14073	ENSG00000132681	1	160151570	160186977	0.241379			SRARP	HGNC:28339	ENSG00000183888	1	16004236	16008807	0.517241
APIP	HGNC:17581	ENSG00000149089	11	34853094	34916499	0.225806			ADAMTSL3	HGNC:14633	ENSG00000156218	15	83654086	84039842	0.419355			ATP1B1	HGNC:804	ENSG00000143153	1	169105697	169132722	0.241379			SSX2IP	HGNC:16509	ENSG00000117155	1	84643707	84690803	0.517241
APMAP	HGNC:13238	ENSG00000101474	20	24962925	24992979	0.225806			ADGRA3	HGNC:13839	ENSG00000152990	4	22345071	22516054	0.419355			ATP6AP2	HGNC:18305	ENSG00000182220	X	40580908	40606637	0.241379			ST6GALNAC3	HGNC:19343	ENSG00000184005	1	76074719	76634601	0.517241
APOA1	HGNC:600	ENSG00000118137	11	116835751	116837950	0.225806			ADGRE1	HGNC:3336	ENSG00000174837	19	6887566	6940459	0.419355			ATP6V1G3	HGNC:18265	ENSG00000151418	1	198523222	198540945	0.241379			ST6GALNAC5	HGNC:19342	ENSG00000117069	1	76867441	77065711	0.517241
APOA4	HGNC:602	ENSG00000110244	11	116820700	116823306	0.225806			ADRA2C	HGNC:283	ENSG00000184160	4	3766348	3768526	0.419355			ATXN7L1	HGNC:22210	ENSG00000146776	7	105605067	105876604	0.241379			ST7L	HGNC:18441	ENSG00000007341	1	112523518	112620825	0.517241
APOA5	HGNC:17288	ENSG00000110243	11	116789367	116792420	0.225806			ADRB2	HGNC:286	ENSG00000169252	5	148825245	148828687	0.419355			AURKC	HGNC:11391	ENSG00000105146	19	57230802	57235548	0.241379			STK40	HGNC:21373	ENSG00000196182	1	36339624	36385896	0.517241
APOC1	HGNC:607	ENSG00000130208	19	44914247	44919349	0.225806			ADSL	HGNC:291	ENSG00000239900	22	40346500	40369367	0.419355			AVPR1A	HGNC:895	ENSG00000166148	12	63142759	63150942	0.241379			STX8	HGNC:11443	ENSG00000170310	17	9250471	9576591	0.517241
APOC2	HGNC:609	ENSG00000234906	19	44946035	44949565	0.225806			AFAP1	HGNC:24017	ENSG00000196526	4	7758714	7939926	0.419355			AWAT1	HGNC:23252	ENSG00000204195	X	70234655	70240627	0.241379			SUPT20H	HGNC:20596	ENSG00000102710	13	37009312	37059713	0.517241
APOC3	HGNC:610	ENSG00000110245	11	116829706	116833072	0.225806			AGPAT2	HGNC:325	ENSG00000169692	9	136673143	136687423	0.419355			AXDND1	HGNC:26564	ENSG00000162779	1	179365720	179554735	0.241379			SVBP	HGNC:29204	ENSG00000177868	1	42807052	42817252	0.517241
APOC4	HGNC:611	ENSG00000267467	19	44942238	44945496	0.225806			AJM1	HGNC:37284	ENSG00000232434	9	136844415	136848801	0.419355			AXIN2	HGNC:904	ENSG00000168646	17	65528563	65561647	0.241379	TSG		SYCP1	HGNC:11487	ENSG00000198765	1	114854803	114995370	0.517241
APOC4-APOC2	HGNC:44426	ENSG00000224916	19	44942238	44949565	0.225806			ALG2	HGNC:23159	ENSG00000119523	9	99216426	99221956	0.419355			B4GALNT3	HGNC:24137	ENSG00000139044	12	460364	563509	0.241379			SYDE2	HGNC:25841	ENSG00000097096	1	85156873	85201046	0.517241
APOE	HGNC:613	ENSG00000130203	19	44905754	44909393	0.225806			ALKBH7	HGNC:21306	ENSG00000125652	19	6372433	6375251	0.419355			B4GALT5	HGNC:928	ENSG00000158470	20	49632945	49713878	0.241379			SYF2	HGNC:19824	ENSG00000117614	1	25222679	25232502	0.517241
ARAP1	HGNC:16925	ENSG00000186635	11	72685069	72793599	0.225806			ANAPC2	HGNC:19989	ENSG00000176248	9	137174784	137188549	0.419355			BAZ1A	HGNC:960	ENSG00000198604	14	34752731	34875647	0.241379			SYNPO2L	HGNC:23532	ENSG00000166317	10	73644881	73663803	0.517241
ARHGAP20	HGNC:18357	ENSG00000137727	11	110577042	110713189	0.225806			ANGPTL4	HGNC:16039	ENSG00000167772	19	8363289	8374373	0.419355			BCAM	HGNC:6722	ENSG00000187244	19	44809059	44821420	0.241379			SZRD1	HGNC:30232	ENSG00000055070	1	16352575	16398145	0.517241
ARHGAP23	HGNC:29293	ENSG00000275832	17	38419280	38512392	0.225806			ANKDD1B	HGNC:32525	ENSG00000189045	5	75611459	75671846	0.419355			BCAS3	HGNC:14347	ENSG00000141376	17	60677453	61392838	0.241379			SZT2	HGNC:29040	ENSG00000198198	1	43389882	43452650	0.517241
ARHGAP42	HGNC:26545	ENSG00000165895	11	100687653	100991937	0.225806			ANKHD1	HGNC:24714	ENSG00000131503	5	140401814	140539856	0.419355			BCL3	HGNC:998	ENSG00000069399	19	44747705	44760044	0.241379			TACSTD2	HGNC:11530	ENSG00000184292	1	58575423	58577773	0.517241
ARHGDIA	HGNC:678	ENSG00000141522	17	81867721	81871406	0.225806			ANKHD1-EIF4EBP3	HGNC:33530	ENSG00000254996	5	140401908	140549569	0.419355			BCOR	HGNC:20893	ENSG00000183337	X	40049815	40177329	0.241379	TSG		TAFA3	HGNC:21590	ENSG00000184599	1	112720419	112727235	0.517241
ARHGEF17	HGNC:21726	ENSG00000110237	11	73308289	73369091	0.225806			ANKRA2	HGNC:13208	ENSG00000164331	5	73552335	73565686	0.419355			BCR	HGNC:1014	ENSG00000186716	22	23179704	23318037	0.241379	Oncogene		TAS1R1	HGNC:14448	ENSG00000173662	1	6555181	6579757	0.517241
ARL13B	HGNC:25419	ENSG00000169379	3	93980139	94055668	0.225806			ANKRD1	HGNC:15819	ENSG00000148677	10	90912096	90921276	0.419355			BECN2	HGNC:38606	ENSG00000196289	1	241957767	241959062	0.241379			TAS1R2	HGNC:14905	ENSG00000179002	1	18839599	18859682	0.517241
ARL14EP	HGNC:26798	ENSG00000152219	11	30323051	30338227	0.225806			ANKRD11	HGNC:21316	ENSG00000167522	16	89267627	89490561	0.419355	TSG		BEST3	HGNC:17105	ENSG00000127325	12	69643360	69699476	0.241379			TCEA3	HGNC:11615	ENSG00000204219	1	23381061	23424740	0.517241
ARL16	HGNC:27902	ENSG00000214087	17	81681174	81683924	0.225806			ANKRD18B	HGNC:23644	ENSG00000230453	9	33524394	33573009	0.419355			BHLHE23	HGNC:16093	ENSG00000125533	20	63005927	63007035	0.241379			TEX46	HGNC:44651	ENSG00000227868	1	23010834	23015850	0.517241
ARL17A	HGNC:24096	ENSG00000185829	17	46516702	46579722	0.225806			ANKRD2	HGNC:495	ENSG00000165887	10	97572499	97583884	0.419355			BIRC2	HGNC:590	ENSG00000110330	11	102347211	102378670	0.241379			TFAP2E	HGNC:30774	ENSG00000116819	1	35573370	35595328	0.517241
ARL17B	HGNC:32387	ENSG00000228696	17	46274784	46361797	0.225806			ANKRD22	HGNC:28321	ENSG00000152766	10	88822132	88851818	0.419355			BIRC3	HGNC:591	ENSG00000023445	11	102317450	102339403	0.241379			TGFBR3	HGNC:11774	ENSG00000069702	1	91680343	91906335	0.517241
ARL6	HGNC:13210	ENSG00000113966	3	97764521	97801242	0.225806			ANKRD31	HGNC:26853	ENSG00000145700	5	75068275	75236878	0.419355			BIRC6	HGNC:13516	ENSG00000115760	2	32357028	32618899	0.241379			THAP3	HGNC:20855	ENSG00000041988	1	6624866	6635586	0.517241
ARMC8	HGNC:24999	ENSG00000114098	3	138187248	138298389	0.225806			ANKRD34B	HGNC:33736	ENSG00000189127	5	80556755	80570488	0.419355			BLM	HGNC:1058	ENSG00000197299	15	90717327	90816165	0.241379	TSG		THRAP3	HGNC:22964	ENSG00000054118	1	36224416	36305357	0.517241
ASIP	HGNC:745	ENSG00000101440	20	34194569	34269344	0.225806			ANKRD55	HGNC:25681	ENSG00000164512	5	56099678	56233359	0.419355			BLOC1S3	HGNC:20914	ENSG00000189114	19	45178745	45181801	0.241379			TIE1	HGNC:11809	ENSG00000066056	1	43300993	43323108	0.517241
ASMT	HGNC:750	ENSG00000196433	X	1615001	1643081	0.225806			ANKS6	HGNC:26724	ENSG00000165138	9	98731329	98796965	0.419355			BLZF1	HGNC:1065	ENSG00000117475	1	169367970	169396540	0.241379			TMCO2	HGNC:23312	ENSG00000188800	1	40245947	40251691	0.517241
ASMTL	HGNC:751	ENSG00000169093	X	1403139	1453762	0.225806			ANP32B	HGNC:16677	ENSG00000136938	9	97983361	98015943	0.419355			BMT2	HGNC:26475	ENSG00000164603	7	112819147	112939916	0.241379			TMCO4	HGNC:27393	ENSG00000162542	1	19682213	19799945	0.517241
ASPSCR1	HGNC:13825	ENSG00000169696	17	81976807	82017406	0.225806			AP3B2	HGNC:567	ENSG00000103723	15	82659281	82709914	0.419355			BPIFA1	HGNC:15749	ENSG00000198183	20	33235995	33243311	0.241379			TMEM102	HGNC:26722	ENSG00000181284	17	7435443	7437679	0.517241
ASXL3	HGNC:29357	ENSG00000141431	18	33578615	33751192	0.225806			APBB3	HGNC:20708	ENSG00000113108	5	140558268	140593752	0.419355			BPIFA2	HGNC:16203	ENSG00000131050	20	33161768	33181412	0.241379			TMEM107	HGNC:28128	ENSG00000179029	17	8173237	8176399	0.517241
ATAD5	HGNC:25752	ENSG00000176208	17	30831970	30895869	0.225806			APRT	HGNC:626	ENSG00000198931	16	88809339	88811944	0.419355			BPIFA3	HGNC:16204	ENSG00000131059	20	33217310	33227758	0.241379			TMEM125	HGNC:28275	ENSG00000179178	1	43269994	43274002	0.517241
ATG16L2	HGNC:25464	ENSG00000168010	11	72814308	72843674	0.225806			AQP3	HGNC:636	ENSG00000165272	9	33441154	33447611	0.419355			BPIFB1	HGNC:16108	ENSG00000125999	20	33273480	33309878	0.241379			TMEM201	HGNC:33719	ENSG00000188807	1	9588922	9614873	0.517241
ATM	HGNC:795	ENSG00000149311	11	108222484	108369102	0.225806	TSG		AQP7	HGNC:640	ENSG00000165269	9	33383179	33402682	0.419355			BPIFB3	HGNC:16178	ENSG00000186190	20	33055424	33073628	0.241379			TMEM256	HGNC:28618	ENSG00000205544	17	7402975	7404137	0.517241
ATP11B	HGNC:13553	ENSG00000058063	3	182793500	182921635	0.225806			ARFGAP3	HGNC:661	ENSG00000242247	22	42796502	42858106	0.419355			BPIFB4	HGNC:16179	ENSG00000186191	20	33079644	33111751	0.241379			TMEM259	HGNC:17039	ENSG00000182087	19	1009648	1021179	0.517241
ATP1B3	HGNC:806	ENSG00000069849	3	141876124	141926514	0.225806			ARGLU1	HGNC:25482	ENSG00000134884	13	106541673	106568164	0.419355			BPIFC	HGNC:16503	ENSG00000184459	22	32413847	32464484	0.241379			TMEM35B	HGNC:40021	ENSG00000243749	1	34981535	34985353	0.517241
ATP9A	HGNC:13540	ENSG00000054793	20	51596514	51768634	0.225806			ARHGAP19	HGNC:23724	ENSG00000213390	10	97222173	97292673	0.419355			BPNT2	HGNC:26019	ENSG00000104331	8	56957933	56993844	0.241379			TMEM51	HGNC:25488	ENSG00000171729	1	15152532	15220480	0.517241
ATR	HGNC:882	ENSG00000175054	3	142449235	142578826	0.225806	TSG		ARHGAP19-SLIT1	HGNC:48348	ENSG00000269891	10	97153045	97292637	0.419355			BPTF	HGNC:3581	ENSG00000171634	17	67825524	67984378	0.241379			TMEM82	HGNC:32350	ENSG00000162460	1	15742422	15747982	0.517241
ATRN	HGNC:885	ENSG00000088812	20	3471040	3651122	0.225806			ARHGAP26	HGNC:17073	ENSG00000145819	5	142770384	143229011	0.419355			BRF2	HGNC:17298	ENSG00000104221	8	37843268	37849904	0.241379			TMEM88	HGNC:32371	ENSG00000167874	17	7855065	7856099	0.517241
AURKA	HGNC:11393	ENSG00000087586	20	56369389	56392337	0.225806	Oncogene		ARHGAP8	HGNC:677	ENSG00000241484	22	44752558	44862788	0.419355			BRINP2	HGNC:13746	ENSG00000198797	1	177171497	177282422	0.241379			TMEM95	HGNC:27898	ENSG00000182896	17	7355123	7357219	0.517241
B3GNT5	HGNC:15684	ENSG00000176597	3	183253244	183298504	0.225806			ARHGEF18	HGNC:17090	ENSG00000104880	19	7395113	7472477	0.419355			BRIP1	HGNC:20473	ENSG00000136492	17	61681266	61863521	0.241379	TSG		TNFRSF19	HGNC:11915	ENSG00000127863	13	23570370	23676104	0.517241
B4GALT6	HGNC:929	ENSG00000118276	18	31622247	31685836	0.225806			ARHGEF28	HGNC:30322	ENSG00000214944	5	73626158	73941993	0.419355	Oncogene		BRMS1L	HGNC:20512	ENSG00000100916	14	35826318	35932325	0.241379			TNFRSF25	HGNC:11910	ENSG00000215788	1	6461151	6466195	0.517241
BANF1	HGNC:17397	ENSG00000175334	11	66002079	66004149	0.225806			ARHGEF39	HGNC:25909	ENSG00000137135	9	35658875	35675866	0.419355			BROX	HGNC:26512	ENSG00000162819	1	222712553	222735196	0.241379			TNFSF12	HGNC:11927	ENSG00000239697	17	7548891	7557890	0.517241
BANF2	HGNC:16172	ENSG00000125888	20	17693672	17735871	0.225806			ARMH3	HGNC:25788	ENSG00000120029	10	101845599	102056193	0.419355			BRSK1	HGNC:18994	ENSG00000160469	19	55282072	55312533	0.241379			TNFSF12-TNFSF13	HGNC:33537	ENSG00000248871	17	7549099	7561601	0.517241
BBX	HGNC:14422	ENSG00000114439	3	107522936	107811324	0.225806			ARNT2	HGNC:16876	ENSG00000172379	15	80404350	80597937	0.419355			BTG3	HGNC:1132	ENSG00000154640	21	17593653	17612947	0.241379			TNFSF13	HGNC:11928	ENSG00000161955	17	7558292	7561608	0.517241
BCAM	HGNC:6722	ENSG00000187244	19	44809059	44821420	0.225806			ARRDC1	HGNC:28633	ENSG00000197070	9	137605654	137615360	0.419355			BTN1A1	HGNC:1135	ENSG00000124557	6	26501221	26510422	0.241379			TNK1	HGNC:11940	ENSG00000174292	17	7380534	7389774	0.517241
BCAS1	HGNC:974	ENSG00000064787	20	53936777	54070594	0.225806			ASB6	HGNC:17181	ENSG00000148331	9	129634604	129642169	0.419355			BTN2A1	HGNC:1136	ENSG00000112763	6	26457904	26476621	0.241379			TNNI3K	HGNC:19661	ENSG00000116783	1	74235401	74544428	0.517241
BCAS4	HGNC:14367	ENSG00000124243	20	50794894	50882676	0.225806			ATP13A1	HGNC:24215	ENSG00000105726	19	19645198	19663693	0.419355			BTN2A2	HGNC:1137	ENSG00000124508	6	26383096	26394874	0.241379			TP53	HGNC:11998	ENSG00000141510	17	7661779	7687550	0.517241	TSG
BCL3	HGNC:998	ENSG00000069399	19	44747705	44760044	0.225806			ATP5MGL	HGNC:13213	ENSG00000249222	22	42639803	42640601	0.419355			BTN3A1	HGNC:1138	ENSG00000026950	6	26402237	26415216	0.241379			TP73	HGNC:12003	ENSG00000078900	1	3652520	3736201	0.517241
BCO2	HGNC:18503	ENSG00000197580	11	112175467	112224699	0.225806			ATP6AP1L	HGNC:28091	ENSG00000205464	5	82279462	82386977	0.419355			BTN3A2	HGNC:1139	ENSG00000186470	6	26365159	26378320	0.241379			TPRG1L	HGNC:27007	ENSG00000158109	1	3625002	3630127	0.517241
BFSP1	HGNC:1040	ENSG00000125864	20	17493905	17569220	0.225806			ATP6V1G1	HGNC:864	ENSG00000136888	9	114587746	114598373	0.419355			BTN3A3	HGNC:1140	ENSG00000111801	6	26440472	26453415	0.241379			TRAPPC1	HGNC:19894	ENSG00000170043	17	7930345	7932123	0.517241
BHLHE23	HGNC:16093	ENSG00000125533	20	63005927	63007035	0.225806			AVPI1	HGNC:30898	ENSG00000119986	10	97677424	97687323	0.419355			C12orf4	HGNC:1184	ENSG00000047621	12	4487728	4538508	0.241379			TRAPPC3	HGNC:19942	ENSG00000054116	1	36136570	36156053	0.517241
BIRC2	HGNC:590	ENSG00000110330	11	102347211	102378670	0.225806			BACE2	HGNC:934	ENSG00000182240	21	41167801	41282518	0.419355			C12orf40	HGNC:26846	ENSG00000180116	12	39626167	39908300	0.241379			TRIT1	HGNC:20286	ENSG00000043514	1	39841022	39883511	0.517241
BIRC3	HGNC:591	ENSG00000023445	11	102317450	102339403	0.225806			BACH1	HGNC:935	ENSG00000156273	21	29194071	29630751	0.419355			C12orf56	HGNC:26967	ENSG00000185306	12	64264762	64391192	0.241379			TRPC4	HGNC:12336	ENSG00000133107	13	37636636	37870425	0.517241
BLMH	HGNC:1059	ENSG00000108578	17	30248195	30292056	0.225806			BAG3	HGNC:939	ENSG00000151929	10	119651370	119677819	0.419355			C12orf57	HGNC:29521	ENSG00000111678	12	6942978	6946003	0.241379			TSHB	HGNC:12372	ENSG00000134200	1	115029824	115034309	0.517241
BLOC1S3	HGNC:20914	ENSG00000189114	19	45178745	45181801	0.225806			BAIAP2L2	HGNC:26203	ENSG00000128298	22	38084889	38110670	0.419355			C17orf58	HGNC:27568	ENSG00000186665	17	67991101	67993649	0.241379			TSPAN2	HGNC:20659	ENSG00000134198	1	115048011	115089500	0.517241
BPI	HGNC:1095	ENSG00000101425	20	38260149	38337505	0.225806			BANP	HGNC:13450	ENSG00000172530	16	87949244	88118422	0.419355			C17orf64	HGNC:26990	ENSG00000141371	17	60392429	60431421	0.241379			TTC3	HGNC:12393	ENSG00000182670	21	37073226	37203112	0.517241
BPIFA1	HGNC:15749	ENSG00000198183	20	33235995	33243311	0.225806			BCL2L13	HGNC:17164	ENSG00000099968	22	17628855	17730855	0.419355			C1GALT1C1L	HGNC:51617	ENSG00000223658	2	43675151	43676322	0.241379			TUBGCP2	HGNC:18599	ENSG00000130640	10	133278630	133312337	0.517241
BPIFA2	HGNC:16203	ENSG00000131050	20	33161768	33181412	0.225806			BDP1	HGNC:13652	ENSG00000145734	5	71455615	71567820	0.419355			C1R	HGNC:1246	ENSG00000159403	12	7080209	7092607	0.241379			TYW3	HGNC:24757	ENSG00000162623	1	74733152	74766678	0.517241
BPIFA3	HGNC:16204	ENSG00000131059	20	33217310	33227758	0.225806			BID	HGNC:1050	ENSG00000015475	22	17734138	17774770	0.419355			C1RL	HGNC:21265	ENSG00000139178	12	7089587	7109273	0.241379			UBR4	HGNC:30313	ENSG00000127481	1	19074506	19210276	0.517241
BPIFB1	HGNC:16108	ENSG00000125999	20	33273480	33309878	0.225806			BIK	HGNC:1051	ENSG00000100290	22	43110748	43129712	0.419355			C1S	HGNC:1247	ENSG00000182326	12	6988259	7071032	0.241379			UBXN10	HGNC:26354	ENSG00000162543	1	20186085	20196048	0.517241
BPIFB2	HGNC:16177	ENSG00000078898	20	33007600	33023709	0.225806			BLM	HGNC:1058	ENSG00000197299	15	90717327	90816165	0.419355	TSG		C1orf105	HGNC:29591	ENSG00000180999	1	172420688	172468831	0.241379			UQCRHL	HGNC:51714	ENSG00000233954	1	15807169	15809348	0.517241
BPIFB3	HGNC:16178	ENSG00000186190	20	33055424	33073628	0.225806			BLNK	HGNC:14211	ENSG00000095585	10	96191702	96271587	0.419355			C1orf112	HGNC:25565	ENSG00000000460	1	169662007	169854080	0.241379			USP33	HGNC:20059	ENSG00000077254	1	77695987	77759852	0.517241
BPIFB4	HGNC:16179	ENSG00000186191	20	33079644	33111751	0.225806			BLOC1S2	HGNC:20984	ENSG00000196072	10	100273280	100286712	0.419355			C1orf131	HGNC:25332	ENSG00000143633	1	231223763	231241187	0.241379			USP43	HGNC:20072	ENSG00000154914	17	9644698	9729691	0.517241
BPIFB6	HGNC:16504	ENSG00000167104	20	33031648	33044047	0.225806			BNC1	HGNC:1081	ENSG00000169594	15	83255903	83284716	0.419355			C1orf198	HGNC:25900	ENSG00000119280	1	230837119	230869589	0.241379			USP54	HGNC:23513	ENSG00000166348	10	73497538	73625953	0.517241
BTG4	HGNC:13862	ENSG00000137707	11	111467526	111512354	0.225806			BOD1L1	HGNC:31792	ENSG00000038219	4	13568738	13627723	0.419355			C1orf35	HGNC:19032	ENSG00000143793	1	228100726	228105411	0.241379			UTF1	HGNC:12634	ENSG00000171794	10	133230274	133231558	0.517241
BUD13	HGNC:28199	ENSG00000137656	11	116748170	116772988	0.225806			BORCS8	HGNC:37247	ENSG00000254901	19	19176903	19192591	0.419355			C20orf144	HGNC:16137	ENSG00000149609	20	33662284	33665619	0.241379			UTP11	HGNC:24329	ENSG00000183520	1	38009258	38024824	0.517241
C11orf1	HGNC:1163	ENSG00000137720	11	111878935	111885975	0.225806			BORCS8-MEF2B	HGNC:39979	ENSG00000064489	19	19145567	19192158	0.419355			C21orf91	HGNC:16459	ENSG00000154642	21	17788967	17819386	0.241379			VAMP2	HGNC:12643	ENSG00000220205	17	8159149	8163546	0.517241
C11orf52	HGNC:30531	ENSG00000149300	11	111918032	111926872	0.225806			BRD8	HGNC:19874	ENSG00000112983	5	138139766	138178986	0.419355			C22orf15	HGNC:15558	ENSG00000169314	22	23763021	23765861	0.241379			VANGL1	HGNC:15512	ENSG00000173218	1	115641953	115698224	0.517241
C11orf53	HGNC:30527	ENSG00000150750	11	111255982	111286401	0.225806			BST1	HGNC:1118	ENSG00000109743	4	15702950	15738313	0.419355			C22orf42	HGNC:27160	ENSG00000205856	22	32149006	32159322	0.241379			VCAM1	HGNC:12663	ENSG00000162692	1	100719742	100739045	0.517241
C11orf54	HGNC:30204	ENSG00000182919	11	93741591	93764749	0.225806			BTAF1	HGNC:17307	ENSG00000095564	10	91923769	92030325	0.419355			C3AR1	HGNC:1319	ENSG00000171860	12	8058302	8066471	0.241379			VCL	HGNC:12665	ENSG00000035403	10	73995193	74121363	0.517241
C11orf65	HGNC:28519	ENSG00000166323	11	108308519	108467531	0.225806			BTBD1	HGNC:1120	ENSG00000064726	15	83016422	83067354	0.419355			CA4	HGNC:1375	ENSG00000167434	17	60149936	60170899	0.241379			VDAC2	HGNC:12672	ENSG00000165637	10	75210154	75231448	0.517241
C11orf68	HGNC:28801	ENSG00000175573	11	65916808	65919117	0.225806			BTF3	HGNC:1125	ENSG00000145741	5	73498408	73505635	0.419355			CABIN1	HGNC:24187	ENSG00000099991	22	24011192	24178628	0.241379			VENTX	HGNC:13639	ENSG00000151650	10	133237404	133241929	0.517241
C11orf87	HGNC:33788	ENSG00000185742	11	109422120	109429114	0.225806			BTRC	HGNC:1144	ENSG00000166167	10	101354033	101557321	0.419355			CABP7	HGNC:20834	ENSG00000100314	22	29720084	29731839	0.241379			VPS26C	HGNC:3044	ENSG00000157538	21	37223420	37267919	0.517241
C11orf96	HGNC:38675	ENSG00000187479	11	43925342	43944338	0.225806			C10orf62	HGNC:23294	ENSG00000203942	10	97589727	97590934	0.419355			CACNA1C	HGNC:1390	ENSG00000151067	12	1970786	2697950	0.241379			VWA5B1	HGNC:26538	ENSG00000158816	1	20290919	20354894	0.517241
C12orf40	HGNC:26846	ENSG00000180116	12	39626167	39908300	0.225806			C10orf82	HGNC:28500	ENSG00000165863	10	116663696	116670264	0.419355			CACNA1E	HGNC:1392	ENSG00000198216	1	181413102	181808084	0.241379			WBP4	HGNC:12739	ENSG00000120688	13	41061274	41084006	0.517241
C14orf178	HGNC:26385	ENSG00000197734	14	77760830	77769742	0.225806			C15orf40	HGNC:28443	ENSG00000169609	15	82988441	83011641	0.419355			CACNA2D4	HGNC:20202	ENSG00000151062	12	1791957	1918836	0.241379			WDR18	HGNC:17956	ENSG00000065268	19	984271	998438	0.517241
C17orf98	HGNC:34492	ENSG00000275489	17	38835088	38841455	0.225806			C1QTNF7	HGNC:14342	ENSG00000163145	4	15339818	15446166	0.419355			CACNG1	HGNC:1405	ENSG00000108878	17	67044590	67056797	0.241379			WNT2B	HGNC:12781	ENSG00000134245	1	112466541	112530165	0.517241
C18orf21	HGNC:28802	ENSG00000141428	18	35972083	35979286	0.225806			C22orf15	HGNC:15558	ENSG00000169314	22	23763021	23765861	0.419355			CACNG4	HGNC:1408	ENSG00000075461	17	66964910	67033398	0.241379			WRAP53	HGNC:25522	ENSG00000141499	17	7686071	7703502	0.517241
C19orf12	HGNC:25443	ENSG00000131943	19	29698886	29715789	0.225806			C22orf39	HGNC:27012	ENSG00000242259	22	19351368	19448232	0.419355			CACYBP	HGNC:30423	ENSG00000116161	1	174999163	175011715	0.241379			WRAP73	HGNC:12759	ENSG00000116213	1	3630767	3652761	0.517241
C19orf33	HGNC:16668	ENSG00000167644	19	38304161	38305009	0.225806			C22orf46	HGNC:26294	ENSG00000184208	22	41688939	41698136	0.419355			CADM3	HGNC:17601	ENSG00000162706	1	159171609	159203313	0.241379			YBX1	HGNC:8014	ENSG00000065978	1	42682427	42702349	0.517241
C19orf54	HGNC:24758	ENSG00000188493	19	40740856	40751553	0.225806			C2CD2	HGNC:1266	ENSG00000157617	21	41885112	41953890	0.419355			CALCR	HGNC:1440	ENSG00000004948	7	93424487	93574730	0.241379			YBX2	HGNC:17948	ENSG00000006047	17	7288252	7294615	0.517241
C20orf144	HGNC:16137	ENSG00000149609	20	33662284	33665619	0.225806			C3	HGNC:1318	ENSG00000125730	19	6677704	6730562	0.419355			CALCRL	HGNC:16709	ENSG00000064989	2	187343129	187448460	0.241379			ZBTB17	HGNC:12936	ENSG00000116809	1	15941869	15976132	0.517241
C20orf173	HGNC:16166	ENSG00000125975	20	35523186	35529652	0.225806			C5orf67	HGNC:51252	ENSG00000225940	5	56511567	56606232	0.419355			CALM2	HGNC:1445	ENSG00000143933	2	47160082	47176601	0.241379			ZBTB4	HGNC:23847	ENSG00000174282	17	7459366	7484263	0.517241
C20orf27	HGNC:15873	ENSG00000101220	20	3753508	3768387	0.225806			C8G	HGNC:1354	ENSG00000176919	9	136945246	136946974	0.419355			CAMKMT	HGNC:26276	ENSG00000143919	2	44361950	44772592	0.241379			ZBTB48	HGNC:4930	ENSG00000204859	1	6580001	6589280	0.517241
C3orf70	HGNC:33731	ENSG00000187068	3	185078050	185153014	0.225806			C8orf86	HGNC:33774	ENSG00000196166	8	38510834	38528662	0.419355			CAND1	HGNC:30688	ENSG00000111530	12	67269281	67319951	0.241379			ZC3H13	HGNC:20368	ENSG00000123200	13	45954465	46052759	0.517241
CABLES2	HGNC:16143	ENSG00000149679	20	62388632	62407285	0.225806			C9orf50	HGNC:23677	ENSG00000179058	9	129612225	129620776	0.419355			CAP2	HGNC:20039	ENSG00000112186	6	17393216	17557792	0.241379			ZDHHC18	HGNC:20712	ENSG00000204160	1	26826710	26857602	0.517241
CADM4	HGNC:30825	ENSG00000105767	19	43622368	43639839	0.225806			CA9	HGNC:1383	ENSG00000107159	9	35673856	35681159	0.419355			CAPN9	HGNC:1486	ENSG00000135773	1	230747384	230802003	0.241379			ZDHHC20	HGNC:20749	ENSG00000180776	13	21372573	21459370	0.517241
CAMK2N2	HGNC:24197	ENSG00000163888	3	184259213	184261463	0.225806			CABIN1	HGNC:24187	ENSG00000099991	22	24011192	24178628	0.419355			CASQ1	HGNC:1512	ENSG00000143318	1	160190556	160201886	0.241379			ZFP69	HGNC:24708	ENSG00000187815	1	40477215	40496343	0.517241
CAPN12	HGNC:13249	ENSG00000182472	19	38730187	38769904	0.225806			CACNA1B	HGNC:1389	ENSG00000148408	9	137877789	138124624	0.419355			CAV1	HGNC:1527	ENSG00000105974	7	116524785	116561184	0.241379			ZFP69B	HGNC:28053	ENSG00000187801	1	40450102	40463718	0.517241
CAPRIN2	HGNC:21259	ENSG00000110888	12	30709552	30754951	0.225806			CACUL1	HGNC:23727	ENSG00000151893	10	118674167	118755249	0.419355			CAV2	HGNC:1528	ENSG00000105971	7	116287380	116508541	0.241379			ZMPSTE24	HGNC:12877	ENSG00000084073	1	40258107	40294184	0.517241
CAPZA3	HGNC:24205	ENSG00000177938	12	18738101	18739187	0.225806			CAMSAP3	HGNC:29307	ENSG00000076826	19	7595902	7618304	0.419355			CBFA2T2	HGNC:1536	ENSG00000078699	20	33490075	33650036	0.241379			ZMYM1	HGNC:26253	ENSG00000197056	1	35059786	35115859	0.517241
CARD16	HGNC:33701	ENSG00000204397	11	105041326	105101431	0.225806			CANX	HGNC:1473	ENSG00000127022	5	179678628	179730925	0.419355			CBLC	HGNC:15961	ENSG00000142273	19	44777869	44800634	0.241379			ZMYM4	HGNC:13055	ENSG00000146463	1	35268967	35422058	0.517241
CARD17	HGNC:33827	ENSG00000255221	11	105092469	105101431	0.225806			CARD9	HGNC:16391	ENSG00000187796	9	136361903	136373681	0.419355			CCDC106	HGNC:30181	ENSG00000173581	19	55641062	55653161	0.241379			ZMYM6	HGNC:13050	ENSG00000163867	1	34986165	35031968	0.517241
CARD18	HGNC:28861	ENSG00000255501	11	105137721	105139726	0.225806			CARTPT	HGNC:24323	ENSG00000164326	5	71719163	71721048	0.419355			CCDC181	HGNC:28051	ENSG00000117477	1	169394870	169460669	0.241379			ZMYND12	HGNC:21192	ENSG00000066185	1	42430329	42456267	0.517241
CASP1	HGNC:1499	ENSG00000137752	11	105025443	105035250	0.225806			CAVIN4	HGNC:33742	ENSG00000170681	9	100578079	100587906	0.419355			CCDC188	HGNC:51899	ENSG00000234409	22	20148427	20151065	0.241379			ZNF326	HGNC:14104	ENSG00000162664	1	89995112	90035531	0.517241
CASP4	HGNC:1505	ENSG00000196954	11	104942866	104969436	0.225806			CBFA2T3	HGNC:1537	ENSG00000129993	16	88874858	88977204	0.419355			CCDC47	HGNC:24856	ENSG00000108588	17	63745250	63776351	0.241379			ZNF436	HGNC:20814	ENSG00000125945	1	23359448	23369442	0.517241
CASP5	HGNC:1506	ENSG00000137757	11	104994235	105023168	0.225806			CBS	HGNC:1550	ENSG00000160200	21	43053191	43076943	0.419355			CCDC71L	HGNC:26685	ENSG00000253276	7	106656765	106660996	0.241379			ZNF503	HGNC:23589	ENSG00000165655	10	75397830	75401906	0.517241
CASS4	HGNC:15878	ENSG00000087589	20	56412112	56460387	0.225806			CBY1	HGNC:1307	ENSG00000100211	22	38656636	38673854	0.419355			CCDC77	HGNC:28203	ENSG00000120647	12	389273	442645	0.241379			ZNF511	HGNC:28445	ENSG00000198546	10	133308475	133313162	0.517241
CAT	HGNC:1516	ENSG00000121691	11	34438925	34472062	0.225806			CBY3	HGNC:33278	ENSG00000204659	5	179678583	179680974	0.419355			CCDC83	HGNC:28535	ENSG00000150676	11	85855101	85920021	0.241379			ZNF532	HGNC:30940	ENSG00000074657	18	58862600	58986480	0.517241
CATSPER1	HGNC:17116	ENSG00000175294	11	66016752	66026517	0.225806			CC2D2A	HGNC:29253	ENSG00000048342	4	15469865	15601557	0.419355			CCDC89	HGNC:26762	ENSG00000179071	11	85684866	85686277	0.241379			ZNF644	HGNC:29222	ENSG00000122482	1	90915298	91022272	0.517241
CATSPERG	HGNC:25243	ENSG00000099338	19	38335775	38370943	0.225806			CCDC107	HGNC:28465	ENSG00000159884	9	35658290	35661511	0.419355			CCDC90B	HGNC:28108	ENSG00000137500	11	83259097	83286407	0.241379			ZNF684	HGNC:28418	ENSG00000117010	1	40531561	40548169	0.517241
CBFA2T2	HGNC:1536	ENSG00000078699	20	33490075	33650036	0.225806			CCDC134	HGNC:26185	ENSG00000100147	22	41800679	41826299	0.419355			CCND1	HGNC:1582	ENSG00000110092	11	69641087	69654474	0.241379	Oncogene		ZNF691	HGNC:28028	ENSG00000164011	1	42846573	42852477	0.517241
CBLB	HGNC:1542	ENSG00000114423	3	105655461	105869552	0.225806			CCDC172	HGNC:30524	ENSG00000182645	10	116324428	116380029	0.419355			CCND2	HGNC:1583	ENSG00000118971	12	4273772	4305350	0.241379	Oncogene		ZNHIT6	HGNC:26089	ENSG00000117174	1	85649423	85708433	0.517241
