## Supplemental Table 3 for "A Genomically and Clinically Annotated Patient Derived Xenograft (PDX) Resource for Preclinical Research in Non-Small Cell Lung Cancer" (part 2 of 3)

### Sheet: Sheet3 (continued)
Supplementary Table S3. Copy number gain and loss frequencies of genes (at least 10%) across LUAD and LUSC PDX models. Genome coordinates are for GRCh38 version of the human reference assembly.
CBLC	HGNC:15961	ENSG00000142273	19	44777869	44800634	0.225806			CCDC180	HGNC:29303	ENSG00000197816	9	97307304	97378524	0.419355			CCSAP	HGNC:29578	ENSG00000154429	1	229321005	229343294	0.241379			ZSWIM8	HGNC:23528	ENSG00000214655	10	73785582	73801797	0.517241
CBSL	HGNC:51829	ENSG00000274276	21	6444869	6468040	0.225806			CCDC183	HGNC:28236	ENSG00000213213	9	136796350	136807741	0.419355			CCT2	HGNC:1615	ENSG00000166226	12	69585334	69601570	0.241379			ZZZ3	HGNC:24523	ENSG00000036549	1	77562416	77683419	0.517241
CCDC113	HGNC:25002	ENSG00000103021	16	58231157	58283836	0.225806			CCDC187	HGNC:30942	ENSG00000260220	9	136280942	136306901	0.419355			CD163	HGNC:1631	ENSG00000177575	12	7470813	7503893	0.241379			AADACL3	HGNC:32037	ENSG00000188984	1	12716115	12728759	0.482759
CCDC137	HGNC:33451	ENSG00000185298	17	81666364	81673904	0.225806			CCL25	HGNC:10624	ENSG00000131142	19	8052767	8062650	0.419355			CD163L1	HGNC:30375	ENSG00000177675	12	7346685	7479897	0.241379			AADACL4	HGNC:32038	ENSG00000204518	1	12644547	12667086	0.482759
CCDC178	HGNC:29588	ENSG00000166960	18	32937402	33441101	0.225806			CCNH	HGNC:1594	ENSG00000134480	5	87391494	87413019	0.419355			CD27	HGNC:11922	ENSG00000139193	12	6444867	6451718	0.241379			AASDH	HGNC:23993	ENSG00000157426	4	56338287	56387508	0.482759
CCDC39	HGNC:25244	ENSG00000145075	3	180602858	180871005	0.225806			CCNO	HGNC:18576	ENSG00000152669	5	55231152	55233680	0.419355			CD36	HGNC:1663	ENSG00000135218	7	80369575	80679277	0.241379			ABHD17A	HGNC:28756	ENSG00000129968	19	1876810	1885547	0.482759
CCDC54	HGNC:30703	ENSG00000138483	3	107377194	107378637	0.225806			CD14	HGNC:1628	ENSG00000170458	5	140631728	140633701	0.419355			CD4	HGNC:1678	ENSG00000010610	12	6786858	6820808	0.241379			ACOT11	HGNC:18156	ENSG00000162390	1	54542257	54639192	0.482759
CCDC57	HGNC:27564	ENSG00000176155	17	82101460	82212830	0.225806			CD209	HGNC:1641	ENSG00000090659	19	7739994	7747564	0.419355			CD79B	HGNC:1699	ENSG00000007312	17	63928740	63932354	0.241379	Oncogene		ADAMTS5	HGNC:221	ENSG00000154736	21	26917912	26966513	0.482759
CCDC73	HGNC:23261	ENSG00000186714	11	32602246	32794658	0.225806			CD320	HGNC:16692	ENSG00000167775	19	8302127	8308356	0.419355			CD9	HGNC:1709	ENSG00000010278	12	6199715	6238271	0.241379			ADAMTSL5	HGNC:27912	ENSG00000185761	19	1505018	1513604	0.482759
CCDC82	HGNC:26282	ENSG00000149231	11	96352769	96389923	0.225806			CD38	HGNC:1667	ENSG00000004468	4	15778275	15853230	0.419355			CD99L2	HGNC:18237	ENSG00000102181	X	150766337	150898816	0.241379			ADAT3	HGNC:25151	ENSG00000213638	19	1905378	1913447	0.482759
CCDC85B	HGNC:24926	ENSG00000175602	11	65890112	65891635	0.225806			CD70	HGNC:11937	ENSG00000125726	19	6583183	6604103	0.419355			CDC42BPA	HGNC:1737	ENSG00000143776	1	226989865	227318474	0.241379			ADGRB2	HGNC:944	ENSG00000121753	1	31727117	31764893	0.482759
CCL3L3	HGNC:30554	ENSG00000276085	17	36194869	36196758	0.225806			CD72	HGNC:1696	ENSG00000137101	9	35609533	35646810	0.419355			CDC42EP3	HGNC:16943	ENSG00000163171	2	37641882	37738468	0.241379			ADO	HGNC:23506	ENSG00000181915	10	62804857	62808483	0.482759
CCL4	HGNC:10630	ENSG00000275302	17	36103590	36105621	0.225806			CDC20B	HGNC:24222	ENSG00000164287	5	55112995	55173175	0.419355			CDC5L	HGNC:1743	ENSG00000096401	6	44387525	44450426	0.241379			ADPRM	HGNC:30925	ENSG00000170222	17	10697594	10711233	0.482759
CCL4L2	HGNC:24066	ENSG00000276070	17	36210924	36212878	0.225806			CDC23	HGNC:1724	ENSG00000094880	5	138187648	138213343	0.419355			CDCA3	HGNC:14624	ENSG00000111665	12	6844793	6852066	0.241379			AGL	HGNC:321	ENSG00000162688	1	99850084	99924023	0.482759
CCNE1	HGNC:1589	ENSG00000105173	19	29811898	29824308	0.225806	Oncogene		CDC25C	HGNC:1727	ENSG00000158402	5	138285265	138338355	0.419355			CDHR3	HGNC:26308	ENSG00000128536	7	105876796	106033773	0.241379			AGO1	HGNC:3262	ENSG00000092847	1	35869808	35930528	0.482759	Oncogene
CD177	HGNC:30072	ENSG00000204936	19	43353659	43363172	0.225806			CDC26	HGNC:17839	ENSG00000176386	9	113255835	113275589	0.419355			CDK5RAP1	HGNC:15880	ENSG00000101391	20	33358839	33401561	0.241379			AGO3	HGNC:18421	ENSG00000126070	1	35930718	36072500	0.482759
CD44	HGNC:1681	ENSG00000026508	11	35138870	35232402	0.225806			CDC45	HGNC:1739	ENSG00000093009	22	19479459	19520612	0.419355			CDK6	HGNC:1777	ENSG00000105810	7	92604921	92836594	0.241379	Oncogene		AGO4	HGNC:18424	ENSG00000134698	1	35808172	35857890	0.482759
CD47	HGNC:1682	ENSG00000196776	3	108043298	108091025	0.225806			CDH1	HGNC:1748	ENSG00000039068	16	68737225	68835548	0.419355	TSG		CDKL4	HGNC:19287	ENSG00000205111	2	39175646	39229588	0.241379			AGTRAP	HGNC:13539	ENSG00000177674	1	11736084	11754802	0.482759
CD7	HGNC:1695	ENSG00000173762	17	82314868	82317602	0.225806			CDH13	HGNC:1753	ENSG00000140945	16	82626803	83800640	0.419355			CEACAM16	HGNC:31948	ENSG00000213892	19	44699151	44710714	0.241379			AK2	HGNC:362	ENSG00000004455	1	33007940	33080996	0.482759
CD82	HGNC:6210	ENSG00000085117	11	44564427	44620363	0.225806			CDH15	HGNC:1754	ENSG00000129910	16	89171767	89195492	0.419355			CEACAM19	HGNC:31951	ENSG00000186567	19	44662278	44684359	0.241379			AKAP11	HGNC:369	ENSG00000023516	13	42272153	42323267	0.482759
CD93	HGNC:15855	ENSG00000125810	20	23079349	23086340	0.225806			CDH3	HGNC:1762	ENSG00000062038	16	68636189	68722616	0.419355			CEACAM20	HGNC:24879	ENSG00000273777	19	44501677	44529788	0.241379			ALG14	HGNC:28287	ENSG00000172339	1	94974407	95072945	0.482759
CDC25B	HGNC:1726	ENSG00000101224	20	3786772	3806121	0.225806			CDH8	HGNC:1767	ENSG00000150394	16	61647242	62037035	0.419355			CEBPZ	HGNC:24218	ENSG00000115816	2	37201612	37231713	0.241379			ALOX5AP	HGNC:436	ENSG00000132965	13	30713478	30764426	0.482759
CDH4	HGNC:1763	ENSG00000179242	20	61252426	61940617	0.225806			CDKN2AIP	HGNC:24325	ENSG00000168564	4	183444591	183448198	0.419355			CEBPZOS	HGNC:49288	ENSG00000218739	2	37196488	37216193	0.241379			ALPK2	HGNC:20565	ENSG00000198796	18	58481247	58628957	0.482759
CDK5RAP1	HGNC:15880	ENSG00000101391	20	33358839	33401561	0.225806			CDT1	HGNC:24576	ENSG00000167513	16	88803213	88809258	0.419355			CENPF	HGNC:1857	ENSG00000117724	1	214603195	214664588	0.241379			AMER2	HGNC:26360	ENSG00000165566	13	25161684	25172288	0.482759
CDKAL1	HGNC:21050	ENSG00000145996	6	20534457	21232404	0.225806			CELF6	HGNC:14059	ENSG00000140488	15	72284727	72320129	0.419355			CENPL	HGNC:17879	ENSG00000120334	1	173799550	173824720	0.241379			ANGPTL7	HGNC:24078	ENSG00000171819	1	11189341	11195981	0.482759
CDS2	HGNC:1801	ENSG00000101290	20	5126786	5197887	0.225806			CELSR1	HGNC:1850	ENSG00000075275	22	46360834	46537170	0.419355			CENPVL1	HGNC:31851	ENSG00000223591	X	51710512	51712131	0.241379			ANK3	HGNC:494	ENSG00000151150	10	60026298	60733490	0.482759
CEACAM16	HGNC:31948	ENSG00000213892	19	44699151	44710714	0.225806			CEMIP	HGNC:29213	ENSG00000103888	15	80779343	80951776	0.419355			CENPVL2	HGNC:43879	ENSG00000283093	X	51681212	51682831	0.241379			ANKRD13C	HGNC:25374	ENSG00000118454	1	70260588	70354734	0.482759
CEACAM19	HGNC:31951	ENSG00000186567	19	44662278	44684359	0.225806			CENPM	HGNC:18352	ENSG00000100162	22	41938721	41947164	0.419355			CENPVL3	HGNC:43880	ENSG00000224109	X	51618055	51618918	0.241379			APC2	HGNC:24036	ENSG00000115266	19	1446302	1473244	0.482759
CEACAM20	HGNC:24879	ENSG00000273777	19	44501677	44529788	0.225806			CERK	HGNC:19256	ENSG00000100422	22	46684411	46738261	0.419355			CEP112	HGNC:28514	ENSG00000154240	17	65635538	66192084	0.241379			APOA1	HGNC:600	ENSG00000118137	11	116835751	116837950	0.482759
CEACAM4	HGNC:1816	ENSG00000105352	19	41618971	41627074	0.225806			CERS4	HGNC:23747	ENSG00000090661	19	8206736	8262421	0.419355			CEP126	HGNC:29264	ENSG00000110318	11	101915015	102001058	0.241379			APOA4	HGNC:602	ENSG00000110244	11	116820700	116823306	0.482759
CELF4	HGNC:14015	ENSG00000101489	18	37243047	37566037	0.225806			CERT1	HGNC:2205	ENSG00000113163	5	75368486	75512138	0.419355			CEP170	HGNC:28920	ENSG00000143702	1	243124428	243255348	0.241379			APOA5	HGNC:17288	ENSG00000110243	11	116789367	116792420	0.482759
CENPB	HGNC:1852	ENSG00000125817	20	3783851	3786690	0.225806			CFAP161	HGNC:26782	ENSG00000156206	15	81007033	81149175	0.419355			CEP350	HGNC:24238	ENSG00000135837	1	179954738	180114880	0.241379			APOC3	HGNC:610	ENSG00000110245	11	116829706	116833072	0.482759
CENPX	HGNC:11422	ENSG00000169689	17	82018702	82024107	0.225806			CH25H	HGNC:1907	ENSG00000138135	10	89205629	89207314	0.419355			CEP95	HGNC:25141	ENSG00000258890	17	64506588	64542461	0.241379			ARHGAP22	HGNC:30320	ENSG00000128805	10	48446034	48656265	0.482759
CEP126	HGNC:29264	ENSG00000110318	11	101915015	102001058	0.225806			CHADL	HGNC:25165	ENSG00000100399	22	41229510	41240934	0.419355			CFAP300	HGNC:28188	ENSG00000137691	11	102047443	102084560	0.241379			ARHGAP44	HGNC:29096	ENSG00000006740	17	12789539	12991643	0.482759
CEP128	HGNC:20359	ENSG00000100629	14	80476983	80959517	0.225806			CHCHD10	HGNC:15559	ENSG00000250479	22	23765834	23768443	0.419355			CFL2	HGNC:1875	ENSG00000165410	14	34706769	34714823	0.241379			ARID5B	HGNC:17362	ENSG00000150347	10	61901300	62096944	0.482759	TSG
CEP250	HGNC:1859	ENSG00000126001	20	35455164	35519280	0.225806			CHSY1	HGNC:17198	ENSG00000131873	15	101175723	101251932	0.419355			CHCHD10	HGNC:15559	ENSG00000250479	22	23765834	23768443	0.241379			ARL9	HGNC:23592	ENSG00000196503	4	56505343	56524448	0.482759
CEP295	HGNC:29366	ENSG00000166004	11	93661639	93730358	0.225806			CHUK	HGNC:1974	ENSG00000213341	10	100188298	100229619	0.419355			CHCHD7	HGNC:28314	ENSG00000170791	8	56211686	56218798	0.241379			ARMH1	HGNC:34345	ENSG00000198520	1	44674692	44725591	0.482759
CEP57	HGNC:30794	ENSG00000166037	11	95789965	95832693	0.225806			CILP	HGNC:1980	ENSG00000138615	15	65194758	65211488	0.419355			CHD2	HGNC:1917	ENSG00000173575	15	92900189	93028005	0.241379			ARNTL	HGNC:701	ENSG00000133794	11	13276652	13387266	0.482759
CEP70	HGNC:29972	ENSG00000114107	3	138494344	138594538	0.225806			CILP2	HGNC:24213	ENSG00000160161	19	19538248	19546659	0.419355			CHD4	HGNC:1919	ENSG00000111642	12	6570083	6607476	0.241379			ATP12A	HGNC:13816	ENSG00000075673	13	24680411	24712493	0.482759
CEP89	HGNC:25907	ENSG00000121289	19	32875925	32971991	0.225806			CLDN10	HGNC:2033	ENSG00000134873	13	95433604	95579759	0.419355			CHM	HGNC:1940	ENSG00000188419	X	85861180	86047562	0.241379			ATP1A1	HGNC:799	ENSG00000163399	1	116372668	116410261	0.482759
CEP97	HGNC:26244	ENSG00000182504	3	101723925	101770562	0.225806			CLDN22	HGNC:2044	ENSG00000177300	4	183318194	183320774	0.419355			CHML	HGNC:1941	ENSG00000203668	1	241628853	241635930	0.241379			ATP5F1D	HGNC:837	ENSG00000099624	19	1241746	1244826	0.482759
CFAP20	HGNC:29523	ENSG00000070761	16	58113588	58129450	0.225806			CLDN24	HGNC:37200	ENSG00000185758	4	183321764	183322426	0.419355			CHMP4B	HGNC:16171	ENSG00000101421	20	33811304	33854366	0.241379			ATP5F1EP2	HGNC:34026	ENSG00000180389	13	27945206	27945590	0.482759
CFAP300	HGNC:28188	ENSG00000137691	11	102047443	102084560	0.225806			CLDN5	HGNC:2047	ENSG00000184113	22	19523024	19527545	0.419355			CHODL	HGNC:17807	ENSG00000154645	21	17901263	18267373	0.241379			ATP8A2	HGNC:13533	ENSG00000132932	13	25372071	26025851	0.482759
CFAP61	HGNC:15872	ENSG00000089101	20	20052514	20360702	0.225806			CLEC4G	HGNC:24591	ENSG00000182566	19	7728957	7733906	0.419355			CHRM3	HGNC:1952	ENSG00000133019	1	239386565	239915452	0.241379			ATP8B1	HGNC:3706	ENSG00000081923	18	57646426	57803101	0.482759
CFL1	HGNC:1874	ENSG00000172757	11	65823022	65862026	0.225806			CLEC4M	HGNC:13523	ENSG00000104938	19	7763149	7769605	0.419355			CHRNB2	HGNC:1962	ENSG00000160716	1	154567781	154580026	0.241379			ATP8B3	HGNC:13535	ENSG00000130270	19	1782075	1812276	0.482759
CHCHD3	HGNC:21906	ENSG00000106554	7	132784868	133082088	0.225806			CLIC3	HGNC:2064	ENSG00000169583	9	136994635	136996803	0.419355			CHSY1	HGNC:17198	ENSG00000131873	15	101175723	101251932	0.241379			ATPAF1	HGNC:18803	ENSG00000123472	1	46632737	46673867	0.482759
CHMP4B	HGNC:16171	ENSG00000101421	20	33811304	33854366	0.225806			CLK4	HGNC:13659	ENSG00000113240	5	178602664	178630615	0.419355			CIB1	HGNC:16920	ENSG00000185043	15	90229975	90234047	0.241379			AZIN2	HGNC:29957	ENSG00000142920	1	33081104	33120530	0.482759
CHRD	HGNC:1949	ENSG00000090539	3	184380073	184390736	0.225806			CLNK	HGNC:17438	ENSG00000109684	4	10486395	10684865	0.419355			CLASRP	HGNC:17731	ENSG00000104859	19	45039040	45070956	0.241379			AZU1	HGNC:913	ENSG00000172232	19	825097	832018	0.482759
CHRM2	HGNC:1951	ENSG00000181072	7	136868669	137020255	0.225806			CLPP	HGNC:2084	ENSG00000125656	19	6361452	6368908	0.419355			CLEC4A	HGNC:13257	ENSG00000111729	12	8123632	8138607	0.241379			BACE1	HGNC:933	ENSG00000186318	11	117285207	117316259	0.482759
CISD3	HGNC:27578	ENSG00000277972	17	38730235	38735044	0.225806			CLPX	HGNC:2088	ENSG00000166855	15	65148219	65185342	0.419355			CLEC4C	HGNC:13258	ENSG00000198178	12	7729415	7751605	0.241379			BEST4	HGNC:17106	ENSG00000142959	1	44783585	44787705	0.482759
CKM	HGNC:1994	ENSG00000104879	19	45306414	45322977	0.225806			CLRN2	HGNC:33939	ENSG00000249581	4	17515165	17527104	0.419355			CLEC4D	HGNC:14554	ENSG00000166527	12	8509475	8522366	0.241379			BICC1	HGNC:19351	ENSG00000122870	10	58513140	58831437	0.482759
CLASRP	HGNC:17731	ENSG00000104859	19	45039040	45070956	0.225806			CLRN3	HGNC:20795	ENSG00000180745	10	127877841	127892947	0.419355			CLEC4E	HGNC:14555	ENSG00000166523	12	8533305	8540963	0.241379			BNIP3	HGNC:1084	ENSG00000176171	10	131966455	131982013	0.482759
CLC	HGNC:2014	ENSG00000105205	19	39731250	39738028	0.225806			CLTCL1	HGNC:2093	ENSG00000070371	22	19179473	19291716	0.419355			CLEC6A	HGNC:14556	ENSG00000205846	12	8455926	8478330	0.241379			BOD1L2	HGNC:28505	ENSG00000228075	18	57147062	57150300	0.482759
CLCN2	HGNC:2020	ENSG00000114859	3	184346185	184361651	0.225806			CLYBL	HGNC:18355	ENSG00000125246	13	99606669	99897134	0.419355			CLK2	HGNC:2069	ENSG00000176444	1	155262868	155278491	0.241379			BRDT	HGNC:1105	ENSG00000137948	1	91949371	92014426	0.482759
CLDND1	HGNC:1322	ENSG00000080822	3	98497912	98523066	0.225806			CNNM1	HGNC:102	ENSG00000119946	10	99329099	99394330	0.419355			CLPTM1	HGNC:2087	ENSG00000104853	19	44954585	44993341	0.241379			BSDC1	HGNC:25501	ENSG00000160058	1	32365103	32394731	0.482759
CLPB	HGNC:30664	ENSG00000162129	11	72292425	72434680	0.225806			CNNM2	HGNC:103	ENSG00000148842	10	102918293	103090221	0.419355			CLSTN3	HGNC:18371	ENSG00000139182	12	7129698	7158945	0.241379			BSG	HGNC:1116	ENSG00000172270	19	571277	583493	0.482759
CLPTM1	HGNC:2087	ENSG00000104853	19	44954585	44993341	0.225806			COL15A1	HGNC:2192	ENSG00000204291	9	98943179	99070792	0.419355			CNIH3	HGNC:26802	ENSG00000143786	1	224434660	224740549	0.241379			BSND	HGNC:16512	ENSG00000162399	1	54998933	55010883	0.482759
CLRN1	HGNC:12605	ENSG00000163646	3	150926163	150972999	0.225806			COL23A1	HGNC:22990	ENSG00000050767	5	178237618	178590555	0.419355			CNIH4	HGNC:25013	ENSG00000143771	1	224356850	224379459	0.241379			BTBD10	HGNC:21445	ENSG00000148925	11	13388001	13463297	0.482759
CLSTN2	HGNC:17448	ENSG00000158258	3	139935185	140577397	0.225806			COMP	HGNC:2227	ENSG00000105664	19	18782773	18791314	0.419355			CNOT2	HGNC:7878	ENSG00000111596	12	70242994	70354993	0.241379			BTBD19	HGNC:27145	ENSG00000222009	1	44808482	44815585	0.482759
CMSS1	HGNC:28666	ENSG00000184220	3	99817834	100178603	0.225806			CORO2A	HGNC:2255	ENSG00000106789	9	98120975	98192640	0.419355			CNTN1	HGNC:2171	ENSG00000018236	12	40692442	41072418	0.241379			BTBD2	HGNC:15504	ENSG00000133243	19	1985438	2034881	0.482759
CNBD2	HGNC:16145	ENSG00000149646	20	35954564	36030700	0.225806			COTL1	HGNC:18304	ENSG00000103187	16	84565594	84618077	0.419355			COA6	HGNC:18025	ENSG00000168275	1	234373456	234384049	0.241379			BTBD8	HGNC:21019	ENSG00000189195	1	92080305	92147836	0.482759
CNTN5	HGNC:2175	ENSG00000149972	11	99020953	100358885	0.225806			COX15	HGNC:2263	ENSG00000014919	10	99711844	99732100	0.419355			COG2	HGNC:6546	ENSG00000135775	1	230642489	230693982	0.241379			BTF3L4	HGNC:30547	ENSG00000134717	1	52056125	52090716	0.482759
COL8A1	HGNC:2215	ENSG00000144810	3	99638475	99799226	0.225806			COX7C	HGNC:2292	ENSG00000127184	5	86617904	86620962	0.419355			COL3A1	HGNC:2201	ENSG00000168542	2	188974320	189012746	0.241379			BTG3	HGNC:1132	ENSG00000154640	21	17593653	17612947	0.482759
COL9A3	HGNC:2219	ENSG00000092758	20	62816244	62841159	0.225806			CPEB1	HGNC:21744	ENSG00000214575	15	82543201	82648861	0.419355			COL5A2	HGNC:2210	ENSG00000204262	2	189031896	189179879	0.241379			BUD13	HGNC:28199	ENSG00000137656	11	116748170	116772988	0.482759
COLCA2	HGNC:26978	ENSG00000214290	11	111298546	111308735	0.225806			CPEB2	HGNC:21745	ENSG00000137449	4	15002674	15070153	0.419355			COL9A3	HGNC:2219	ENSG00000092758	20	62816244	62841159	0.241379			C19orf25	HGNC:26711	ENSG00000119559	19	1461143	1479556	0.482759
COMMD2	HGNC:24993	ENSG00000114744	3	149738470	149752499	0.225806			CPEB3	HGNC:21746	ENSG00000107864	10	92046692	92291087	0.419355			COPA	HGNC:2230	ENSG00000122218	1	160289273	160343400	0.241379			C1QA	HGNC:1241	ENSG00000173372	1	22636506	22639608	0.482759
COMMD7	HGNC:16223	ENSG00000149600	20	32702691	32743997	0.225806			CPN1	HGNC:2312	ENSG00000120054	10	100042193	100081877	0.419355			COPS7A	HGNC:16758	ENSG00000111652	12	6723741	6731875	0.241379			C1QB	HGNC:1242	ENSG00000173369	1	22652762	22661538	0.482759
COMMD9	HGNC:25014	ENSG00000110442	11	36269284	36289449	0.225806			CPNE7	HGNC:2320	ENSG00000178773	16	89575768	89597246	0.419355			COQ8A	HGNC:16812	ENSG00000163050	1	226897536	226987545	0.241379			C1QC	HGNC:1245	ENSG00000159189	1	22643630	22648110	0.482759
COPB2	HGNC:2232	ENSG00000184432	3	139355600	139389732	0.225806			CPZ	HGNC:2333	ENSG00000109625	4	8592660	8619759	0.419355			COX6B2	HGNC:24380	ENSG00000160471	19	55349306	55354814	0.241379			C1orf109	HGNC:26039	ENSG00000116922	1	37681570	37692249	0.482759
CORO6	HGNC:21356	ENSG00000167549	17	29614756	29622907	0.225806			CRB3	HGNC:20237	ENSG00000130545	19	6463777	6467221	0.419355			CPM	HGNC:2311	ENSG00000135678	12	68842197	68971570	0.241379			C1orf122	HGNC:24789	ENSG00000197982	1	37806979	37809454	0.482759
CP	HGNC:2295	ENSG00000047457	3	149162410	149222055	0.225806			CREB3	HGNC:2347	ENSG00000107175	9	35732320	35737007	0.419355			CPSF6	HGNC:13871	ENSG00000111605	12	69239537	69274358	0.241379			C1orf127	HGNC:26730	ENSG00000175262	1	10946471	10982037	0.482759
CPA3	HGNC:2298	ENSG00000163751	3	148865256	148897196	0.225806			CRISPLD2	HGNC:25248	ENSG00000103196	16	84819984	84920768	0.419355			CPXCR1	HGNC:2332	ENSG00000147183	X	88747225	88754785	0.241379			C1orf141	HGNC:32044	ENSG00000203963	1	67092165	67231853	0.482759
CPB1	HGNC:2299	ENSG00000153002	3	148791102	148860187	0.225806			CRTAC1	HGNC:14882	ENSG00000095713	10	97865000	98030828	0.419355			CRACR2A	HGNC:28657	ENSG00000130038	12	3606633	3764819	0.241379			C1orf146	HGNC:24032	ENSG00000203910	1	92217940	92245813	0.482759
CPD	HGNC:2301	ENSG00000108582	17	30378905	30469989	0.225806			CRYAA	HGNC:2388	ENSG00000160202	21	43169008	43172805	0.419355			CREBZF	HGNC:24905	ENSG00000137504	11	85659708	85682908	0.241379			C1orf158	HGNC:28567	ENSG00000157330	1	12746215	12763699	0.482759
CPNE1	HGNC:2314	ENSG00000214078	20	35626031	35664956	0.225806			CRYBB2	HGNC:2398	ENSG00000244752	22	25219522	25231869	0.419355			CRIM1	HGNC:2359	ENSG00000150938	2	36355926	36551135	0.241379			C1orf167	HGNC:25262	ENSG00000215910	1	11761787	11789585	0.482759
CPNE8	HGNC:23498	ENSG00000139117	12	38646822	38907430	0.225806			CSDC2	HGNC:30359	ENSG00000172346	22	41560763	41577741	0.419355			CRKL	HGNC:2363	ENSG00000099942	22	20917426	20953749	0.241379	Oncogene		C1orf216	HGNC:26800	ENSG00000142686	1	35713875	35719472	0.482759
CPOX	HGNC:2321	ENSG00000080819	3	98521132	98593723	0.225806			CSNK1E	HGNC:2453	ENSG00000213923	22	38290691	38398522	0.419355			CRP	HGNC:2367	ENSG00000132693	1	159712289	159714589	0.241379			C1orf94	HGNC:28250	ENSG00000142698	1	34166883	34219131	0.482759
CREB3L2	HGNC:23720	ENSG00000182158	7	137874979	138002067	0.225806			CTNNA1	HGNC:2509	ENSG00000044115	5	138610967	138935034	0.419355			CRTC3	HGNC:26148	ENSG00000140577	15	90529925	90645345	0.241379			C21orf62	HGNC:1305	ENSG00000205929	21	32790674	32813743	0.482759
CRLF2	HGNC:14281	ENSG00000205755	X	1187549	1212750	0.225806	Oncogene		CTSV	HGNC:2538	ENSG00000136943	9	97029679	97039643	0.419355			CRYBB2	HGNC:2398	ENSG00000244752	22	25219522	25231869	0.241379			C21orf91	HGNC:16459	ENSG00000154642	21	17788967	17819386	0.482759
CRLF3	HGNC:17177	ENSG00000176390	17	30769388	30824776	0.225806			CTU2	HGNC:28005	ENSG00000174177	16	88706463	88715386	0.419355			CRYBB3	HGNC:2400	ENSG00000100053	22	25199850	25207363	0.241379			C2CD4C	HGNC:29417	ENSG00000183186	19	405438	409170	0.482759
CRNKL1	HGNC:15762	ENSG00000101343	20	20034368	20056046	0.225806			CTXN1	HGNC:31108	ENSG00000178531	19	7924485	7926166	0.419355			CSE1L	HGNC:2431	ENSG00000124207	20	49046246	49096960	0.241379			C8A	HGNC:1352	ENSG00000157131	1	56854806	56918221	0.482759
CRYAA2	HGNC:51901	ENSG00000276076	21	6560714	6564489	0.225806			CUEDC2	HGNC:28352	ENSG00000107874	10	102423245	102432661	0.419355			CSH1	HGNC:2440	ENSG00000136488	17	63894909	63896661	0.241379			C8B	HGNC:1353	ENSG00000021852	1	56929210	56966140	0.482759
CRYAB	HGNC:2389	ENSG00000109846	11	111908565	111923722	0.225806			CUTC	HGNC:24271	ENSG00000119929	10	99702558	99756134	0.419355			CSH2	HGNC:2441	ENSG00000213218	17	63872012	63881863	0.241379			CAB39L	HGNC:20290	ENSG00000102547	13	49308650	49444126	0.482759
CRYBA1	HGNC:2394	ENSG00000108255	17	29246863	29254494	0.225806			CWF19L1	HGNC:25613	ENSG00000095485	10	100232298	100267680	0.419355			CSHL1	HGNC:2442	ENSG00000204414	17	63909597	63918838	0.241379			CABCOCO1	HGNC:28678	ENSG00000183346	10	61662961	61766766	0.482759
CRYBG3	HGNC:34427	ENSG00000080200	3	97822040	97944963	0.225806			CXXC5	HGNC:26943	ENSG00000171604	5	139647299	139683882	0.419355			CTAGE1	HGNC:24346	ENSG00000212710	18	22413601	22417915	0.241379			CASZ1	HGNC:26002	ENSG00000130940	1	10636604	10796650	0.482759
CSF2RA	HGNC:2435	ENSG00000198223	X	1268800	1310381	0.225806			CYB5R3	HGNC:2873	ENSG00000100243	22	42617840	42649568	0.419355			CTNNA2	HGNC:2510	ENSG00000066032	2	79185231	80648861	0.241379			CBARP	HGNC:28617	ENSG00000099625	19	1228287	1238027	0.482759
CSF3	HGNC:2438	ENSG00000108342	17	40015361	40017813	0.225806			CYBA	HGNC:2577	ENSG00000051523	16	88643283	88651152	0.419355			CTTN	HGNC:3338	ENSG00000085733	11	70398404	70436584	0.241379			CBR1	HGNC:1548	ENSG00000159228	21	36069941	36073166	0.482759
CSNK1D	HGNC:2452	ENSG00000141551	17	82239023	82273731	0.225806			CYP2D6	HGNC:2625	ENSG00000100197	22	42126499	42130906	0.419355			CXADR	HGNC:2559	ENSG00000154639	21	17512382	17593579	0.241379			CBR3	HGNC:1549	ENSG00000159231	21	36134912	36146566	0.482759
CSNK2A2	HGNC:2459	ENSG00000070770	16	58157907	58197920	0.225806			CYSRT1	HGNC:30529	ENSG00000197191	9	137224635	137226311	0.419355			CXCR3	HGNC:4540	ENSG00000186810	X	71615916	71618517	0.241379			CBY2	HGNC:30720	ENSG00000174015	13	45702311	45714559	0.482759
CST1	HGNC:2473	ENSG00000170373	20	23747553	23751268	0.225806			CYSTM1	HGNC:30239	ENSG00000120306	5	140174642	140282052	0.419355			CXorf38	HGNC:28589	ENSG00000185753	X	40626921	40647554	0.241379			CC2D1B	HGNC:29386	ENSG00000154222	1	52345723	52366193	0.482759
CST11	HGNC:15959	ENSG00000125831	20	23450403	23452857	0.225806			CYTL1	HGNC:24435	ENSG00000170891	4	5014586	5019472	0.419355			CXorf49	HGNC:30891	ENSG00000215115	X	71714371	71718151	0.241379			CCDC122	HGNC:26478	ENSG00000151773	13	43823909	43879727	0.482759
CST2	HGNC:2474	ENSG00000170369	20	23823769	23826731	0.225806			DCAF10	HGNC:23686	ENSG00000122741	9	37800502	37867666	0.419355			CXorf49B	HGNC:34229	ENSG00000215113	X	71763424	71767204	0.241379			CCDC17	HGNC:26574	ENSG00000159588	1	45620044	45624057	0.482759
CST3	HGNC:2475	ENSG00000101439	20	23626706	23638473	0.225806			DCAF16	HGNC:25987	ENSG00000163257	4	17800655	17810758	0.419355			CXorf58	HGNC:26356	ENSG00000165182	X	23907801	23939507	0.241379			CCDC28B	HGNC:28163	ENSG00000160050	1	32200386	32205387	0.482759
CST4	HGNC:2476	ENSG00000101441	20	23685640	23689040	0.225806			DCTD	HGNC:2710	ENSG00000129187	4	182890060	182917936	0.419355			CYB561	HGNC:2571	ENSG00000008283	17	63432304	63446378	0.241379			CCDC6	HGNC:18782	ENSG00000108091	10	59788763	59906656	0.482759
CST5	HGNC:2477	ENSG00000170367	20	23875935	23879750	0.225806			DDT	HGNC:2732	ENSG00000099977	22	23971365	23980469	0.419355			CYLC1	HGNC:2582	ENSG00000183035	X	83861126	83886699	0.241379			CD101	HGNC:5949	ENSG00000134256	1	117001750	117036476	0.482759
CST6	HGNC:2478	ENSG00000175315	11	66011841	66013505	0.225806			DDTL	HGNC:33446	ENSG00000099974	22	23966901	23972532	0.419355			CYP1B1	HGNC:2597	ENSG00000138061	2	38066973	38109902	0.241379			CD2	HGNC:1639	ENSG00000116824	1	116754385	116769228	0.482759
CST7	HGNC:2479	ENSG00000077984	20	24949230	24959928	0.225806			DDX17	HGNC:2740	ENSG00000100201	22	38483440	38507660	0.419355			CYP51A1	HGNC:2649	ENSG00000001630	7	92112151	92142952	0.241379			CD58	HGNC:1688	ENSG00000116815	1	116514535	116571039	0.482759	TSG
CST8	HGNC:2480	ENSG00000125815	20	23491101	23496018	0.225806			DDX4	HGNC:18700	ENSG00000152670	5	55738017	55817157	0.419355	Oncogene		DACH2	HGNC:16814	ENSG00000126733	X	86148458	86832604	0.241379			CDADC1	HGNC:20299	ENSG00000102543	13	49247925	49293485	0.482759
CST9	HGNC:13261	ENSG00000173335	20	23602410	23605876	0.225806			DDX58	HGNC:19102	ENSG00000107201	9	32455705	32526324	0.419355			DARS2	HGNC:25538	ENSG00000117593	1	173824503	173858546	0.241379			CDC14A	HGNC:1718	ENSG00000079335	1	100345025	100520277	0.482759
CST9L	HGNC:16233	ENSG00000101435	20	23564732	23568749	0.225806			DEFB131A	HGNC:18108	ENSG00000186146	4	9444534	9450514	0.419355			DCAF7	HGNC:30915	ENSG00000136485	17	63550461	63594266	0.241379			CDC34	HGNC:1734	ENSG00000099804	19	531712	542092	0.482759
CSTF1	HGNC:2483	ENSG00000101138	20	56392371	56406369	0.225806			DELEC1	HGNC:23658	ENSG00000173077	9	115141818	115402644	0.419355			DCAF8	HGNC:24891	ENSG00000132716	1	160215715	160262531	0.241379			CDC42	HGNC:1736	ENSG00000070831	1	22052627	22092946	0.482759	Oncogene
CSTL1	HGNC:15958	ENSG00000125823	20	23439685	23444930	0.225806			DENND10	HGNC:31793	ENSG00000119979	10	119104086	119137984	0.419355			DCP1B	HGNC:24451	ENSG00000151065	12	1946054	2004535	0.241379			CDC7	HGNC:1745	ENSG00000097046	1	91500893	91525764	0.482759
CTSW	HGNC:2546	ENSG00000172543	11	65879809	65883741	0.225806			DENND1C	HGNC:26225	ENSG00000205744	19	6467207	6482557	0.419355			DCPS	HGNC:29812	ENSG00000110063	11	126303752	126345749	0.241379			CDCA8	HGNC:14629	ENSG00000134690	1	37692418	37709719	0.482759
CTTN	HGNC:3338	ENSG00000085733	11	70398404	70436584	0.225806			DENND4A	HGNC:24321	ENSG00000174485	15	65658046	65792293	0.419355			DCST1	HGNC:26539	ENSG00000163357	1	155033824	155050930	0.241379			CDCP2	HGNC:27297	ENSG00000157211	1	54133074	54153770	0.482759
CUL5	HGNC:2556	ENSG00000166266	11	108008733	108107776	0.225806			DENND6B	HGNC:32690	ENSG00000205593	22	50309030	50327060	0.419355			DCUN1D5	HGNC:28409	ENSG00000137692	11	103062076	103092215	0.241379			CDK1	HGNC:1722	ENSG00000170312	10	60778331	60794852	0.482759
CWC25	HGNC:25989	ENSG00000273559	17	38800434	38825481	0.225806			DERL3	HGNC:14236	ENSG00000099958	22	23834503	23839128	0.419355			DDIAS	HGNC:26351	ENSG00000165490	11	82899975	82958277	0.241379			CDK8	HGNC:1779	ENSG00000132964	13	26254104	26405238	0.482759	Oncogene
CWF19L2	HGNC:26508	ENSG00000152404	11	107326345	107457844	0.225806			DESI1	HGNC:24577	ENSG00000100418	22	41598028	41621096	0.419355			DDT	HGNC:2732	ENSG00000099977	22	23971365	23980469	0.241379			CDKN2C	HGNC:1789	ENSG00000123080	1	50960745	50974633	0.482759	TSG
CYBC1	HGNC:28672	ENSG00000178927	17	82442589	82450829	0.225806			DGCR2	HGNC:2845	ENSG00000070413	22	19036282	19122454	0.419355			DDTL	HGNC:33446	ENSG00000099974	22	23966901	23972532	0.241379			CDX2	HGNC:1806	ENSG00000165556	13	27962137	27971139	0.482759
CYP24A1	HGNC:2602	ENSG00000019186	20	54153449	54173973	0.225806			DGCR6	HGNC:2846	ENSG00000183628	22	18906028	18914238	0.419355			DDX27	HGNC:15837	ENSG00000124228	20	49219295	49244077	0.241379			CELA3A	HGNC:15944	ENSG00000142789	1	22001656	22012539	0.482759
CYP2A13	HGNC:2608	ENSG00000197838	19	41088472	41096195	0.225806			DHX29	HGNC:15815	ENSG00000067248	5	55256245	55307722	0.419355			DDX3X	HGNC:2745	ENSG00000215301	X	41333348	41364472	0.241379	TSG		CELA3B	HGNC:15945	ENSG00000219073	1	21977021	21998642	0.482759
CYP2A6	HGNC:2610	ENSG00000255974	19	40843538	40882210	0.225806			DIPK1B	HGNC:28290	ENSG00000165716	9	136712570	136724050	0.419355			DDX42	HGNC:18676	ENSG00000198231	17	63773603	63819317	0.241379			CENPJ	HGNC:17272	ENSG00000151849	13	24882284	24922889	0.482759
CYP2A7	HGNC:2611	ENSG00000198077	19	40875439	40882752	0.225806			DMC1	HGNC:2927	ENSG00000100206	22	38518949	38570286	0.419355			DDX5	HGNC:2746	ENSG00000108654	17	64499616	64508199	0.241379			CENPS	HGNC:23163	ENSG00000175279	1	10430443	10442809	0.482759
CYP2B6	HGNC:2615	ENSG00000197408	19	40991299	41018398	0.225806			DNAAF1	HGNC:30539	ENSG00000154099	16	84145287	84178767	0.419355			DEGS1	HGNC:13709	ENSG00000143753	1	224175756	224193441	0.241379			CENPS-CORT	HGNC:38843	ENSG00000251503	1	10430102	10452153	0.482759
CYP2F1	HGNC:2632	ENSG00000197446	19	41114432	41128366	0.225806			DNAJB7	HGNC:24986	ENSG00000172404	22	40859549	40862126	0.419355			DEK	HGNC:2768	ENSG00000124795	6	18223868	18264823	0.241379	Oncogene		CEP164	HGNC:29182	ENSG00000110274	11	117314557	117413268	0.482759
DBR1	HGNC:15594	ENSG00000138231	3	138161012	138174949	0.225806			DNAJC18	HGNC:28429	ENSG00000170464	5	139408588	139444491	0.419355			DEPDC5	HGNC:18423	ENSG00000100150	22	31753951	31907034	0.241379			CFAP298	HGNC:1301	ENSG00000159079	21	32592079	32612866	0.482759
DCAKD	HGNC:26238	ENSG00000172992	17	45023340	45061109	0.225806			DNAJC3	HGNC:9439	ENSG00000102580	13	95677139	95794989	0.419355			DERL3	HGNC:14236	ENSG00000099958	22	23834503	23839128	0.241379			CFAP298-TCP10L	HGNC:54636	ENSG00000265590	21	32578822	32612281	0.482759
DCBLD2	HGNC:24627	ENSG00000057019	3	98795941	98901689	0.225806			DNAL4	HGNC:2955	ENSG00000100246	22	38778508	38794198	0.419355			DET1	HGNC:25477	ENSG00000140543	15	88511559	88546675	0.241379			CFAP46	HGNC:25247	ENSG00000171811	10	132808392	132942823	0.482759
DCDC1	HGNC:20625	ENSG00000170959	11	30830369	31369810	0.225806			DND1	HGNC:23799	ENSG00000256453	5	140670794	140673586	0.419355			DGAT2L6	HGNC:23250	ENSG00000184210	X	70177483	70205545	0.241379			CFD	HGNC:2771	ENSG00000197766	19	859643	863630	0.482759
DCUN1D1	HGNC:18184	ENSG00000043093	3	182938074	182985953	0.225806	Oncogene		DNLZ	HGNC:33879	ENSG00000213221	9	136359480	136363789	0.419355			DGCR6L	HGNC:18551	ENSG00000128185	22	20314276	20320080	0.241379			CHAF1B	HGNC:1911	ENSG00000159259	21	36385378	36419015	0.482759
DCUN1D5	HGNC:28409	ENSG00000137692	11	103062076	103092215	0.225806			DNMBP	HGNC:30373	ENSG00000107554	10	99875577	100009919	0.419355			DHX57	HGNC:20086	ENSG00000163214	2	38797729	38875934	0.241379			CHODL	HGNC:17807	ENSG00000154645	21	17901263	18267373	0.482759
DCXR	HGNC:18985	ENSG00000169738	17	82035136	82037732	0.225806			DNTT	HGNC:2983	ENSG00000107447	10	96304396	96338564	0.419355			DIDO1	HGNC:2680	ENSG00000101191	20	62877738	62937952	0.241379			CIRBP	HGNC:1982	ENSG00000099622	19	1259384	1274880	0.482759
DDI1	HGNC:18961	ENSG00000170967	11	104036580	104039188	0.225806			DOCK1	HGNC:2987	ENSG00000150760	10	126905409	127452517	0.419355			DIRC1	HGNC:15760	ENSG00000174325	2	188734155	188790104	0.241379			CISD1	HGNC:30880	ENSG00000122873	10	58269058	58289586	0.482759
DDX10	HGNC:2735	ENSG00000178105	11	108665025	108940930	0.225806			DOK7	HGNC:26594	ENSG00000175920	4	3463311	3501473	0.419355			DISC1	HGNC:2888	ENSG00000162946	1	231626815	232041272	0.241379			CLCN6	HGNC:2024	ENSG00000011021	1	11806096	11843144	0.482759
DEUP1	HGNC:26344	ENSG00000165325	11	93329971	93438487	0.225806			DPCD	HGNC:24542	ENSG00000166171	10	101570560	101609668	0.419355			DISP1	HGNC:19711	ENSG00000154309	1	222872271	223005995	0.241379			CLDN14	HGNC:2035	ENSG00000159261	21	36460621	36576569	0.482759
DGKI	HGNC:2855	ENSG00000157680	7	137381037	137847092	0.225806			DPH7	HGNC:25199	ENSG00000148399	9	137554904	137578935	0.419355			DKK4	HGNC:2894	ENSG00000104371	8	42374068	42377232	0.241379			CLIC6	HGNC:2065	ENSG00000159212	21	34669389	34718227	0.482759
DHFR2	HGNC:27309	ENSG00000178700	3	94047836	94063389	0.225806			DPP7	HGNC:14892	ENSG00000176978	9	137110542	137115177	0.419355			DLG3	HGNC:2902	ENSG00000082458	X	70444861	70505490	0.241379			CLSPN	HGNC:19715	ENSG00000092853	1	35720218	35769967	0.482759
DHRS13	HGNC:28326	ENSG00000167536	17	28897781	28903071	0.225806			DPP8	HGNC:16490	ENSG00000074603	15	65442463	65517704	0.419355			DNAAF3	HGNC:30492	ENSG00000167646	19	55158661	55166722	0.241379			CLSTN1	HGNC:17447	ENSG00000171603	1	9729026	9824526	0.482759
DIDO1	HGNC:2680	ENSG00000101191	20	62877738	62937952	0.225806			DRD5	HGNC:3026	ENSG00000169676	4	9781680	9784009	0.419355			DNAJB9	HGNC:6968	ENSG00000128590	7	108569568	108574850	0.241379			CMPK1	HGNC:18170	ENSG00000162368	1	47333797	47378839	0.482759
DIO2	HGNC:2884	ENSG00000211448	14	80197527	80387757	0.225806			DRICH1	HGNC:28031	ENSG00000189269	22	23608452	23632321	0.419355			DNAJC5	HGNC:16235	ENSG00000101152	20	63895182	63936031	0.241379			CNDP1	HGNC:20675	ENSG00000150656	18	74534440	74587212	0.482759
DIPK2A	HGNC:28490	ENSG00000181744	3	143971798	144048719	0.225806			DUX4	HGNC:50800	ENSG00000260596	4	190173774	190185942	0.419355			DNM3	HGNC:29125	ENSG00000197959	1	171841498	172418466	0.241379			CNN3	HGNC:2157	ENSG00000117519	1	94896949	94927278	0.482759
DIXDC1	HGNC:23695	ENSG00000150764	11	111927144	112022584	0.225806			DZIP1	HGNC:20908	ENSG00000134874	13	95578202	95644703	0.419355			DPM3	HGNC:3007	ENSG00000179085	1	155139891	155140595	0.241379			COG3	HGNC:18619	ENSG00000136152	13	45464898	45536630	0.482759
DLAT	HGNC:2896	ENSG00000150768	11	112024814	112064390	0.225806			EBF3	HGNC:19087	ENSG00000108001	10	129835283	129963841	0.419355			DPPA3	HGNC:19199	ENSG00000187569	12	7711454	7717559	0.241379			COL16A1	HGNC:2193	ENSG00000084636	1	31652247	31704319	0.482759
DLL3	HGNC:2909	ENSG00000090932	19	39498895	39508481	0.225806			ECSCR	HGNC:35454	ENSG00000249751	5	139448556	139462743	0.419355			DPT	HGNC:3011	ENSG00000143196	1	168695459	168729264	0.241379			COPB1	HGNC:2231	ENSG00000129083	11	14443440	14500027	0.482759
DNAAF9	HGNC:17721	ENSG00000088854	20	3249305	3407625	0.225806			ECSCR	HGNC:35454	ENSG00000279686	5	139442316	139462707	0.419355			DPY19L2	HGNC:19414	ENSG00000177990	12	63558913	63668939	0.241379			CORT	HGNC:2257	ENSG00000241563	1	10449719	10451902	0.482759
DNAJC19	HGNC:30528	ENSG00000205981	3	180983709	180989774	0.225806			EDF1	HGNC:3164	ENSG00000107223	9	136862119	136866286	0.419355			DPY30	HGNC:24590	ENSG00000162961	2	31867809	32039812	0.241379			CPT2	HGNC:2330	ENSG00000157184	1	53196429	53214197	0.482759
DNAJC24	HGNC:26979	ENSG00000170946	11	31369840	31431849	0.225806			EFCAB6	HGNC:24204	ENSG00000186976	22	43528744	43812337	0.419355			DRICH1	HGNC:28031	ENSG00000189269	22	23608452	23632321	0.241379			CSMD2	HGNC:19290	ENSG00000121904	1	33513999	34165842	0.482759
DNAJC5	HGNC:16235	ENSG00000101152	20	63895182	63936031	0.225806			EFL1	HGNC:25789	ENSG00000140598	15	82130230	82262763	0.419355			DTD2	HGNC:20277	ENSG00000129480	14	31446036	31457510	0.241379			CSNK1G2	HGNC:2455	ENSG00000133275	19	1941149	1981338	0.482759
DNMT3B	HGNC:2979	ENSG00000088305	20	32762385	32809356	0.225806	TSG		EFNB2	HGNC:3227	ENSG00000125266	13	106489731	106535114	0.419355			DUSP10	HGNC:3065	ENSG00000143507	1	221701424	221742176	0.241379			CSTF2T	HGNC:17086	ENSG00000177613	10	51695487	51699591	0.482759
DOK5	HGNC:16173	ENSG00000101134	20	54475597	54651171	0.225806			EGFL7	HGNC:20594	ENSG00000172889	9	136658856	136672678	0.419355	Oncogene		DUSP23	HGNC:21480	ENSG00000158716	1	159780932	159782543	0.241379			CTBS	HGNC:2496	ENSG00000117151	1	84549606	84574480	0.482759
DPF1	HGNC:20225	ENSG00000011332	19	38211006	38229714	0.225806			EGR1	HGNC:3238	ENSG00000120738	5	138465490	138469315	0.419355	TSG		DUXA	HGNC:32179	ENSG00000258873	19	57154021	57167443	0.241379			CTH	HGNC:2501	ENSG00000116761	1	70411218	70439851	0.482759
DPM1	HGNC:3005	ENSG00000000419	20	50934867	50958555	0.225806			EHMT1	HGNC:24650	ENSG00000181090	9	137618963	137870016	0.419355			DYNC2H1	HGNC:2962	ENSG00000187240	11	103109431	103479863	0.241379			CTNNBIP1	HGNC:16913	ENSG00000178585	1	9848276	9910336	0.482759
DPY19L3	HGNC:27120	ENSG00000178904	19	32405543	32485895	0.225806			EIF3A	HGNC:3271	ENSG00000107581	10	119033670	119080823	0.419355			DYNC2LI1	HGNC:24595	ENSG00000138036	2	43774039	43810010	0.241379			CXADR	HGNC:2559	ENSG00000154639	21	17512382	17593579	0.482759
DRAP1	HGNC:3019	ENSG00000175550	11	65919257	65921561	0.225806			EIF4EBP3	HGNC:3290	ENSG00000243056	5	140547666	140549578	0.419355			DYRK2	HGNC:3093	ENSG00000127334	12	67648338	67665406	0.241379			CYB5RL	HGNC:32220	ENSG00000215883	1	54172336	54200036	0.482759
DSC1	HGNC:3035	ENSG00000134765	18	31129236	31162856	0.225806			ELAVL1	HGNC:3312	ENSG00000066044	19	7958579	8445041	0.419355			DYRK4	HGNC:3095	ENSG00000010219	12	4562204	4615302	0.241379			CYP2E1	HGNC:2631	ENSG00000130649	10	133520406	133561220	0.482759
DSC2	HGNC:3036	ENSG00000134755	18	31058840	31102415	0.225806			ELOVL3	HGNC:18047	ENSG00000119915	10	102226328	102229589	0.419355			E2F1	HGNC:3113	ENSG00000101412	20	33675683	33686404	0.241379			CYP4A11	HGNC:2642	ENSG00000187048	1	46929177	46941484	0.482759
DSC3	HGNC:3037	ENSG00000134762	18	30990008	31042815	0.225806			EMX2	HGNC:3341	ENSG00000170370	10	117542444	117549546	0.419355			EAPP	HGNC:19312	ENSG00000129518	14	34515929	34539711	0.241379			CYP4A22	HGNC:20575	ENSG00000162365	1	47137435	47149741	0.482759
DSG1	HGNC:3048	ENSG00000134760	18	31318089	31357029	0.225806			ENC1	HGNC:3345	ENSG00000171617	5	74627406	74641424	0.419355			EED	HGNC:3188	ENSG00000074266	11	86244544	86278813	0.241379	TSG		CYP4B1	HGNC:2644	ENSG00000142973	1	46757838	46819413	0.482759
DSG2	HGNC:3049	ENSG00000046604	18	31498043	31549008	0.225806			ENO4	HGNC:31670	ENSG00000188316	10	116849512	116911788	0.419355			EFCAB10	HGNC:34531	ENSG00000185055	7	105565120	105600875	0.241379			CYP4X1	HGNC:20244	ENSG00000186377	1	47023568	47050751	0.482759
DSG3	HGNC:3050	ENSG00000134757	18	31447795	31478702	0.225806			ENPP6	HGNC:23409	ENSG00000164303	4	184088706	184221230	0.419355			EFCAB3	HGNC:26379	ENSG00000172421	17	62370218	62416476	0.241379			CYP4Z1	HGNC:20583	ENSG00000186160	1	47067488	47118319	0.482759
DSG4	HGNC:21307	ENSG00000175065	18	31376777	31414912	0.225806			ENTPD2	HGNC:3364	ENSG00000054179	9	137048098	137054045	0.419355			EFNA1	HGNC:3221	ENSG00000169242	1	155127460	155134857	0.241379			CYSLTR2	HGNC:18274	ENSG00000152207	13	48653711	48711226	0.482759	Oncogene
DSTN	HGNC:15750	ENSG00000125868	20	17569863	17609919	0.225806			ENTPD7	HGNC:19745	ENSG00000198018	10	99659506	99706240	0.419355			EFNA3	HGNC:3223	ENSG00000143590	1	155078872	155087538	0.241379			CZIB	HGNC:26059	ENSG00000162384	1	53214099	53220617	0.482759
DTD1	HGNC:16219	ENSG00000125821	20	18567453	18763917	0.225806			ENTPD8	HGNC:24860	ENSG00000188833	9	137434364	137441816	0.419355			EFNA4	HGNC:3224	ENSG00000243364	1	155063731	155069553	0.241379			DAZAP1	HGNC:2683	ENSG00000071626	19	1407569	1435687	0.482759
DTNA	HGNC:3057	ENSG00000134769	18	34493290	34891844	0.225806			ENTR1	HGNC:10667	ENSG00000165689	9	136401922	136410609	0.419355			EGLN1	HGNC:1232	ENSG00000135766	1	231363751	231425044	0.241379			DBT	HGNC:2698	ENSG00000137992	1	100186919	100249834	0.482759
DUS1L	HGNC:30086	ENSG00000169718	17	82057506	82065887	0.225806			EP300	HGNC:3373	ENSG00000100393	22	41091786	41180079	0.419355	TSG		EGLN3	HGNC:14661	ENSG00000129521	14	33924231	34462774	0.241379			DCDC2B	HGNC:32576	ENSG00000222046	1	32209094	32216196	0.482759
DYNC2H1	HGNC:2962	ENSG00000187240	11	103109431	103479863	0.225806			ERCC6L2	HGNC:26922	ENSG00000182150	9	95875701	96014571	0.419355			EIF2AK2	HGNC:9437	ENSG00000055332	2	37099210	37157065	0.241379			DFFA	HGNC:2772	ENSG00000160049	1	10456522	10472526	0.482759
DYNLRB1	HGNC:15468	ENSG00000125971	20	34516409	34540958	0.225806			ERLIN1	HGNC:16947	ENSG00000107566	10	100150094	100188334	0.419355			EIF2S3	HGNC:3267	ENSG00000130741	X	24054716	24077971	0.241379			DGKH	HGNC:2854	ENSG00000102780	13	42040036	42256578	0.482759
DYRK1B	HGNC:3092	ENSG00000105204	19	39825350	39834201	0.225806			ESM1	HGNC:3466	ENSG00000164283	5	54977864	55022671	0.419355			EIF3D	HGNC:3278	ENSG00000100353	22	36510850	36529436	0.241379			DHCR24	HGNC:2859	ENSG00000116133	1	54849633	54887218	0.482759
DZANK1	HGNC:15858	ENSG00000089091	20	18383367	18467281	0.225806			ESS2	HGNC:16817	ENSG00000100056	22	19130279	19144684	0.419355			EIF4EBP1	HGNC:3288	ENSG00000187840	8	38030341	38060365	0.241379			DHRS3	HGNC:17693	ENSG00000162496	1	12567910	12617731	0.482759
E2F1	HGNC:3113	ENSG00000101412	20	33675683	33686404	0.225806			ETF1	HGNC:3477	ENSG00000120705	5	138506095	138543300	0.419355			ELMOD1	HGNC:25334	ENSG00000110675	11	107591091	107666779	0.241379			DIRAS3	HGNC:687	ENSG00000162595	1	68045962	68051631	0.482759
ECE2	HGNC:13275	ENSG00000145194	3	184249650	184293031	0.225806			EVC	HGNC:3497	ENSG00000072840	4	5711197	5814305	0.419355			EMG1	HGNC:16912	ENSG00000126749	12	6970893	6979941	0.241379			DISP3	HGNC:29251	ENSG00000204624	1	11479166	11537584	0.482759
ECH1	HGNC:3149	ENSG00000104823	19	38815422	38832005	0.225806			EVC2	HGNC:19747	ENSG00000173040	4	5542772	5709548	0.419355			EMID1	HGNC:18036	ENSG00000186998	22	29205851	29259597	0.241379			DKK1	HGNC:2891	ENSG00000107984	10	52314296	52318042	0.482759
EDEM2	HGNC:15877	ENSG00000088298	20	35115357	35147364	0.225806			EVI5L	HGNC:30464	ENSG00000142459	19	7830233	7864976	0.419355			ENAH	HGNC:18271	ENSG00000154380	1	225486835	225653142	0.241379			DKK3	HGNC:2893	ENSG00000050165	11	11963106	12009769	0.482759
EFCAB5	HGNC:24801	ENSG00000176927	17	29929200	30108452	0.225806			EXD3	HGNC:26023	ENSG00000187609	9	137306896	137423262	0.419355			ENO2	HGNC:3353	ENSG00000111674	12	6913745	6923698	0.241379			DMAP1	HGNC:18291	ENSG00000178028	1	44213455	44220681	0.482759
EFCAB8	HGNC:34532	ENSG00000215529	20	32858923	32961609	0.225806			EXOSC1	HGNC:17286	ENSG00000171311	10	97436142	97446017	0.419355			EPAS1	HGNC:3374	ENSG00000116016	2	46293667	46386703	0.241379			DMBX1	HGNC:19026	ENSG00000197587	1	46506996	46514226	0.482759
EFEMP2	HGNC:3219	ENSG00000172638	11	65866441	65873592	0.225806			FAH	HGNC:3579	ENSG00000103876	15	80152490	80186946	0.419355			EPCAM	HGNC:11529	ENSG00000119888	2	47345158	47387601	0.241379	TSG		DMRTA2	HGNC:13908	ENSG00000142700	1	50417550	50423500	0.482759
EGLN2	HGNC:14660	ENSG00000269858	19	40798996	40808433	0.225806			FAM118A	HGNC:1313	ENSG00000100376	22	45308968	45341955	0.419355			EPHX1	HGNC:3401	ENSG00000143819	1	225810092	225845563	0.241379			DMRTB1	HGNC:13913	ENSG00000143006	1	53459399	53467488	0.482759
EHF	HGNC:3246	ENSG00000135373	11	34621093	34661057	0.225806			FAM13B	HGNC:1335	ENSG00000031003	5	137937960	138051961	0.419355			EPN1	HGNC:21604	ENSG00000063245	19	55675226	55709858	0.241379			DNAH9	HGNC:2953	ENSG00000007174	17	11598431	11969748	0.482759
EHHADH	HGNC:3247	ENSG00000113790	3	185190624	185281990	0.225806			FAM151B	HGNC:33716	ENSG00000152380	5	80487969	80542563	0.419355			EPS8L1	HGNC:21295	ENSG00000131037	19	55072020	55087923	0.241379			DNAI4	HGNC:26252	ENSG00000152763	1	66812885	66924887	0.482759
EID2	HGNC:28292	ENSG00000176396	19	39538250	39540230	0.225806			FAM166A	HGNC:33818	ENSG00000188163	9	137243584	137247770	0.419355			ERC1	HGNC:17072	ENSG00000082805	12	990509	1495933	0.241379			DNAJC15	HGNC:20325	ENSG00000120675	13	43023203	43114224	0.482759
EID2B	HGNC:26796	ENSG00000176401	19	39530990	39532854	0.225806			FAM166B	HGNC:34242	ENSG00000215187	9	35561831	35563899	0.419355			ERLIN2	HGNC:1356	ENSG00000147475	8	37736599	37759101	0.241379			DNALI1	HGNC:14353	ENSG00000163879	1	37556919	37566857	0.482759
EIF1AD	HGNC:28147	ENSG00000175376	11	65996545	66002176	0.225806			FAM169A	HGNC:29138	ENSG00000198780	5	74777574	74866951	0.419355			ERN1	HGNC:3449	ENSG00000178607	17	64039142	64130819	0.241379			DNASE2B	HGNC:28875	ENSG00000137976	1	84398532	84415018	0.482759
EIF2A	HGNC:3254	ENSG00000144895	3	150546678	150584242	0.225806			FAM184B	HGNC:29235	ENSG00000047662	4	17629306	17781512	0.419355			ERVW-1	HGNC:13525	ENSG00000242950	7	92468380	92477986	0.241379			DOP1B	HGNC:1291	ENSG00000142197	21	36156782	36294274	0.482759
EIF2S2	HGNC:3266	ENSG00000125977	20	34088298	34112332	0.225806			FAM200B	HGNC:27740	ENSG00000237765	4	15681662	15705565	0.419355			ESCO1	HGNC:24645	ENSG00000141446	18	21529281	21600884	0.241379			DPYSL4	HGNC:3016	ENSG00000151640	10	132186900	132205776	0.482759
EIF3K	HGNC:24656	ENSG00000178982	19	38619082	38636955	0.225806			FAM204A	HGNC:25794	ENSG00000165669	10	118297930	118342328	0.419355			ETV3L	HGNC:33834	ENSG00000253831	1	157092044	157099808	0.241379			DRAXIN	HGNC:25054	ENSG00000162490	1	11691729	11725857	0.482759
EIF3M	HGNC:24460	ENSG00000149100	11	32583798	32606262	0.225806			FAM227A	HGNC:44197	ENSG00000184949	22	38578120	38656629	0.419355			EWSR1	HGNC:3508	ENSG00000182944	22	29268009	29300525	0.241379	Oncogene		DSCAML1	HGNC:14656	ENSG00000177103	11	117427773	117817525	0.482759
EIF4G1	HGNC:3296	ENSG00000114867	3	184314495	184335358	0.225806			FAM3B	HGNC:1253	ENSG00000183844	21	41304212	41357431	0.419355			EXO1	HGNC:3511	ENSG00000174371	1	241847967	241895148	0.241379			DUSP22	HGNC:16077	ENSG00000112679	6	291630	351355	0.482759	TSG
EIF6	HGNC:6159	ENSG00000242372	20	35278907	35284985	0.225806			FAM53C	HGNC:1336	ENSG00000120709	5	138331935	138349729	0.419355			EXOC8	HGNC:24659	ENSG00000116903	1	231332753	231337852	0.241379			DYNLT4	HGNC:32315	ENSG00000188396	1	44805913	44806675	0.482759
ELF5	HGNC:3320	ENSG00000135374	11	34478793	34513805	0.225806			FAM83F	HGNC:25148	ENSG00000133477	22	39994949	40043529	0.419355			EYA2	HGNC:3520	ENSG00000064655	20	46894624	47188844	0.241379			DYNLT5	HGNC:26882	ENSG00000152760	1	66752459	66778787	0.482759
ELMOD1	HGNC:25334	ENSG00000110675	11	107591091	107666779	0.225806			FAM90A26	HGNC:43746	ENSG00000229924	4	9170409	9176730	0.419355			EZHIP	HGNC:33738	ENSG00000187690	X	51406915	51408843	0.241379			EFCAB14	HGNC:29051	ENSG00000159658	1	46675159	46719064	0.482759
ELP2	HGNC:18248	ENSG00000134759	18	36129444	36180556	0.225806			FBLN1	HGNC:3600	ENSG00000077942	22	45502238	45601135	0.419355			F5	HGNC:3542	ENSG00000198734	1	169514166	169586588	0.241379			EFNA2	HGNC:3222	ENSG00000099617	19	1286154	1300237	0.482759
ELP4	HGNC:1171	ENSG00000109911	11	31509750	31783998	0.225806			FBN2	HGNC:3604	ENSG00000138829	5	128257909	128659185	0.419355			FADD	HGNC:3573	ENSG00000168040	11	70203163	70207390	0.241379			EGR2	HGNC:3239	ENSG00000122877	10	62811996	62919900	0.482759
ENTPD6	HGNC:3368	ENSG00000197586	20	25195693	25226729	0.225806			FBN3	HGNC:18794	ENSG00000142449	19	8065402	8149846	0.419355			FAM110C	HGNC:33340	ENSG00000184731	2	38814	46870	0.241379			EIF2B3	HGNC:3259	ENSG00000070785	1	44850522	44986722	0.482759
EPHA6	HGNC:19296	ENSG00000080224	3	96814581	97752460	0.225806			FBXL15	HGNC:28155	ENSG00000107872	10	102419189	102423136	0.419355			FAM118B	HGNC:26110	ENSG00000197798	11	126211414	126262986	0.241379			EIF3I	HGNC:3272	ENSG00000084623	1	32221928	32231604	0.482759
EPHB3	HGNC:3394	ENSG00000182580	3	184561784	184582409	0.225806			FBXL5	HGNC:13602	ENSG00000118564	4	15604539	15681679	0.419355			FAM133B	HGNC:28629	ENSG00000234545	7	92560793	92590394	0.241379			ELANE	HGNC:3309	ENSG00000197561	19	851014	856247	0.482759
EPOP	HGNC:34493	ENSG00000273604	17	38671703	38675421	0.225806			FBXO38	HGNC:28844	ENSG00000145868	5	148383935	148442836	0.419355			FAM163A	HGNC:28274	ENSG00000143340	1	179743163	179816198	0.241379			ELAVL4	HGNC:3315	ENSG00000162374	1	50048014	50203786	0.482759
ERAL1	HGNC:3424	ENSG00000132591	17	28854938	28861067	0.225806			FBXW4	HGNC:10847	ENSG00000107829	10	101610664	101695295	0.419355			FAM171B	HGNC:29412	ENSG00000144369	2	186693971	186765965	0.241379			ENOX1	HGNC:25474	ENSG00000120658	13	43213518	43786908	0.482759
ERCC1	HGNC:3433	ENSG00000012061	19	45407333	45478828	0.225806			FBXW5	HGNC:13613	ENSG00000159069	9	136940435	136944696	0.419355			FAM174B	HGNC:34339	ENSG00000185442	15	92617443	92809884	0.241379			EPHA10	HGNC:19987	ENSG00000183317	1	37713880	37765133	0.482759
ERCC2	HGNC:3434	ENSG00000104884	19	45349837	45370918	0.225806	TSG		FCER2	HGNC:3612	ENSG00000104921	19	7688758	7702146	0.419355			FAM177A1	HGNC:19829	ENSG00000151327	14	35044907	35113130	0.241379			EPHA8	HGNC:3391	ENSG00000070886	1	22563564	22603594	0.482759
ERGIC2	HGNC:30208	ENSG00000087502	12	29337352	29381189	0.225806			FCHO2	HGNC:25180	ENSG00000157107	5	72955981	73090522	0.419355			FAM177B	HGNC:34395	ENSG00000197520	1	222737207	222750805	0.241379			EPHX4	HGNC:23758	ENSG00000172031	1	92029982	92063536	0.482759
ERGIC3	HGNC:15927	ENSG00000125991	20	35542021	35557634	0.225806			FES	HGNC:3657	ENSG00000182511	15	90883695	90895776	0.419355			FAM181B	HGNC:28512	ENSG00000182103	11	82729941	82733864	0.241379			EPSTI1	HGNC:16465	ENSG00000133106	13	42886388	42992271	0.482759
ERICH6	HGNC:28602	ENSG00000163645	3	150659885	150703971	0.225806			FGF8	HGNC:3686	ENSG00000107831	10	101770130	101780369	0.419355			FAM189B	HGNC:1233	ENSG00000160767	1	155247205	155255483	0.241379			ERI3	HGNC:17276	ENSG00000117419	1	44221070	44355260	0.482759
ESR2	HGNC:3468	ENSG00000140009	14	64084232	64338112	0.225806			FGFBP1	HGNC:19695	ENSG00000137440	4	15935569	15938740	0.419355			FAM20B	HGNC:23017	ENSG00000116199	1	179025804	179076562	0.241379			ERICH6B	HGNC:26523	ENSG00000165837	13	45534522	45615739	0.482759
ESYT3	HGNC:24295	ENSG00000158220	3	138434586	138481686	0.225806			FGFBP2	HGNC:29451	ENSG00000137441	4	15960243	15969309	0.419355			FAM71E2	HGNC:25278	ENSG00000180043	19	55354908	55363260	0.241379			EVA1C	HGNC:13239	ENSG00000166979	21	32412006	32515397	0.482759
ETHE1	HGNC:23287	ENSG00000105755	19	43506719	43527244	0.225806			FGFBP3	HGNC:23428	ENSG00000174721	10	91906589	91909483	0.419355			FAM89A	HGNC:25057	ENSG00000182118	1	231018958	231040246	0.241379			EVI5	HGNC:3501	ENSG00000067208	1	92508696	92792404	0.482759
EVI2A	HGNC:3499	ENSG00000126860	17	31317560	31321884	0.225806			FKBP15	HGNC:23397	ENSG00000119321	9	113161006	113221361	0.419355			FAM8A1	HGNC:16372	ENSG00000137414	6	17600355	17611719	0.241379			EXOSC10	HGNC:9138	ENSG00000171824	1	11066618	11099881	0.482759
EVI2B	HGNC:3500	ENSG00000185862	17	31303766	31314112	0.225806			FKBP1C	HGNC:21376	ENSG00000198225	6	63211446	63213024	0.419355			FAM90A1	HGNC:25526	ENSG00000171847	12	8221260	8227618	0.241379			FABP3	HGNC:3557	ENSG00000121769	1	31365625	31376850	0.482759
EXOC3L2	HGNC:30162	ENSG00000130201	19	45212621	45234211	0.225806			FKTN	HGNC:3622	ENSG00000106692	9	105558130	105641118	0.419355			FAM98A	HGNC:24520	ENSG00000119812	2	33583658	33599382	0.241379			FAF1	HGNC:3578	ENSG00000185104	1	50437028	50960263	0.482759
EXOC4	HGNC:30389	ENSG00000131558	7	133253073	134066589	0.225806			FOXD1	HGNC:3802	ENSG00000251493	5	73444827	73448362	0.419355			FANCI	HGNC:25568	ENSG00000140525	15	89243949	89317261	0.241379			FAM124A	HGNC:26413	ENSG00000150510	13	51222334	51284241	0.482759
EXPH5	HGNC:30578	ENSG00000110723	11	108505431	108593738	0.225806			FOXI2	HGNC:32448	ENSG00000186766	10	127737235	127741186	0.419355			FASLG	HGNC:11936	ENSG00000117560	1	172659018	172666874	0.241379			FAM13C	HGNC:19371	ENSG00000148541	10	59246129	59363181	0.482759
FADD	HGNC:3573	ENSG00000168040	11	70203163	70207390	0.225806			FRAT1	HGNC:3944	ENSG00000165879	10	97319267	97321915	0.419355			FBXL14	HGNC:28624	ENSG00000171823	12	1565993	1594165	0.241379			FAM151A	HGNC:25032	ENSG00000162391	1	54609182	54623556	0.482759
FAIM	HGNC:18703	ENSG00000158234	3	138608606	138633376	0.225806			FRAT2	HGNC:16048	ENSG00000181274	10	97332497	97334709	0.419355			FBXO11	HGNC:13590	ENSG00000138081	2	47789316	47905793	0.241379	TSG		FAM167B	HGNC:28133	ENSG00000183615	1	32247233	32248856	0.482759
FAM131A	HGNC:28308	ENSG00000175182	3	184335926	184346275	0.225806			FRG1	HGNC:3954	ENSG00000109536	4	189940788	189963204	0.419355			FBXO28	HGNC:29046	ENSG00000143756	1	224114087	224162047	0.241379			FAM174C	HGNC:26073	ENSG00000228300	19	1275438	1279249	0.482759
FAM168A	HGNC:28999	ENSG00000054965	11	73400487	73598189	0.225806			FRG2	HGNC:19136	ENSG00000205097	4	190024351	190027257	0.419355			FBXO7	HGNC:13586	ENSG00000100225	22	32474676	32498829	0.241379			FAM183A	HGNC:34347	ENSG00000186973	1	43145153	43156396	0.482759
FAM209A	HGNC:16100	ENSG00000124103	20	56517187	56526142	0.225806			FSD2	HGNC:18024	ENSG00000186628	15	82755362	82806070	0.419355			FCAR	HGNC:3608	ENSG00000186431	19	54874248	54890472	0.241379			FAM216B	HGNC:26883	ENSG00000179813	13	42781550	42791549	0.482759
FAM209B	HGNC:16101	ENSG00000213714	20	56533246	56536520	0.225806			FURIN	HGNC:8568	ENSG00000140564	15	90868592	90883458	0.419355	Oncogene		FCER1A	HGNC:3609	ENSG00000179639	1	159289714	159308224	0.241379			FAM229A	HGNC:44652	ENSG00000225828	1	32361270	32364278	0.482759
FAM210B	HGNC:16102	ENSG00000124098	20	56358915	56368663	0.225806			FUT7	HGNC:4018	ENSG00000180549	9	137030174	137033010	0.419355			FCRL6	HGNC:31910	ENSG00000181036	1	159800511	159816251	0.241379			FAM243A	HGNC:39602	ENSG00000222018	21	34400317	34401072	0.482759
FAM222B	HGNC:25563	ENSG00000173065	17	28755978	28855232	0.225806			GABBR2	HGNC:4507	ENSG00000136928	9	98288082	98709197	0.419355			FDPS	HGNC:3631	ENSG00000160752	1	155308748	155320666	0.241379			FAR1	HGNC:26222	ENSG00000197601	11	13668670	13732346	0.482759
FAM71D	HGNC:20101	ENSG00000172717	14	67189393	67228550	0.225806			GALNS	HGNC:4122	ENSG00000141012	16	88813734	88856970	0.419355			FES	HGNC:3657	ENSG00000182511	15	90883695	90895776	0.241379			FBXO2	HGNC:13581	ENSG00000116661	1	11648367	11655785	0.482759
FAM76B	HGNC:28492	ENSG00000077458	11	95768942	95790409	0.225806			GALNT12	HGNC:19877	ENSG00000119514	9	98807699	98850081	0.419355			FEZ2	HGNC:3660	ENSG00000171055	2	36531805	36646087	0.241379			FBXO44	HGNC:24847	ENSG00000132879	1	11654375	11663327	0.482759
FAM83C	HGNC:16121	ENSG00000125998	20	35285731	35292401	0.225806			GAPT	HGNC:26588	ENSG00000175857	5	58491435	58497090	0.419355			FGF19	HGNC:3675	ENSG00000162344	11	69698232	69704642	0.241379	Oncogene		FBXO6	HGNC:13585	ENSG00000116663	1	11664124	11674354	0.482759
FAM98C	HGNC:27119	ENSG00000130244	19	38403135	38409088	0.225806			GATAD2A	HGNC:29989	ENSG00000167491	19	19385826	19508931	0.419355			FGF23	HGNC:3680	ENSG00000118972	12	4368227	4379728	0.241379			FECH	HGNC:3647	ENSG00000066926	18	57548283	57586772	0.482759
FAR2	HGNC:25531	ENSG00000064763	12	29149103	29340980	0.225806			GBF1	HGNC:4181	ENSG00000107862	10	102245532	102382899	0.419355			FGF3	HGNC:3681	ENSG00000186895	11	69810224	69819024	0.241379	Oncogene		FGF22	HGNC:3679	ENSG00000070388	19	639879	644371	0.482759
FASN	HGNC:3594	ENSG00000169710	17	82078333	82098332	0.225806			GCNT4	HGNC:17973	ENSG00000176928	5	75025346	75030899	0.419355			FGF4	HGNC:3682	ENSG00000075388	11	69771016	69775403	0.241379	Oncogene		FLT3	HGNC:3765	ENSG00000122025	13	28003274	28100592	0.482759	Oncogene
FBL	HGNC:3599	ENSG00000105202	19	39834458	39846414	0.225806			GET1	HGNC:12790	ENSG00000182093	21	39380244	39428528	0.419355			FGF6	HGNC:3684	ENSG00000111241	12	4428155	4445614	0.241379			FNDC3A	HGNC:20296	ENSG00000102531	13	48975912	49209779	0.482759
FCGBP	HGNC:13572	ENSG00000275395	19	39863323	39934626	0.225806			GFM2	HGNC:29682	ENSG00000164347	5	74721204	74767371	0.419355			FH	HGNC:3700	ENSG00000091483	1	241497603	241519761	0.241379	TSG		FNDC5	HGNC:20240	ENSG00000160097	1	32862268	32872482	0.482759
FCHSD2	HGNC:29114	ENSG00000137478	11	72836745	73142261	0.225806			GFRA1	HGNC:4243	ENSG00000151892	10	116056925	116273467	0.419355			FIZ1	HGNC:25917	ENSG00000179943	19	55591371	55601970	0.241379			FOXD2	HGNC:3803	ENSG00000186564	1	47436017	47440691	0.482759
FDX1	HGNC:3638	ENSG00000137714	11	110429883	110464881	0.225806			GFRA3	HGNC:4245	ENSG00000146013	5	138252379	138274671	0.419355			FKBP4	HGNC:3720	ENSG00000004478	12	2794953	2805423	0.241379			FOXE3	HGNC:3808	ENSG00000186790	1	47416072	47418052	0.482759
FDXACB1	HGNC:25110	ENSG00000255561	11	111874056	111881243	0.225806			GGACT	HGNC:25100	ENSG00000134864	13	100530164	100589528	0.419355			FMN2	HGNC:14074	ENSG00000155816	1	240014348	240475189	0.241379			FPGT	HGNC:3825	ENSG00000254685	1	74198212	74234086	0.482759
FGF3	HGNC:3681	ENSG00000186895	11	69810224	69819024	0.225806	Oncogene		GGTLC3	HGNC:33426	ENSG00000274252	22	18516344	18518161	0.419355			FMR1	HGNC:3775	ENSG00000102081	X	147911951	147951125	0.241379			FRG2B	HGNC:33518	ENSG00000225899	10	133623895	133626795	0.482759
FGF4	HGNC:3682	ENSG00000075388	11	69771016	69775403	0.225806	Oncogene		GLRX3	HGNC:15987	ENSG00000108010	10	130136399	130184521	0.419355			FMR1NB	HGNC:26372	ENSG00000176988	X	147981329	148026667	0.241379			FRRS1	HGNC:27622	ENSG00000156869	1	99708703	99766631	0.482759
FHOD3	HGNC:26178	ENSG00000134775	18	36297714	36780055	0.225806			GMIP	HGNC:24852	ENSG00000089639	19	19629476	19643667	0.419355			FNTA	HGNC:3782	ENSG00000168522	8	43034194	43085788	0.241379			FSTL3	HGNC:3973	ENSG00000070404	19	676365	683399	0.482759
FIBP	HGNC:3705	ENSG00000172500	11	65883741	65888539	0.225806			GNAZ	HGNC:4395	ENSG00000128266	22	23070361	23125037	0.419355			FOXJ2	HGNC:24818	ENSG00000065970	12	8032703	8055503	0.241379			GADD45A	HGNC:4095	ENSG00000116717	1	67685061	67688338	0.482759
FILIP1L	HGNC:24589	ENSG00000168386	3	99830141	100114513	0.225806			GOLGA6L10	HGNC:37228	ENSG00000278662	15	82339998	82349475	0.419355			FOXM1	HGNC:3818	ENSG00000111206	12	2857681	2877155	0.241379			GALR1	HGNC:4132	ENSG00000166573	18	77250549	77277896	0.482759
FJX1	HGNC:17166	ENSG00000179431	11	35618419	35620868	0.225806			GOLGA6L4	HGNC:27256	ENSG00000184206	15	84235773	84245368	0.419355			FOXN2	HGNC:5281	ENSG00000170802	2	48314637	48379294	0.241379			GAMT	HGNC:4136	ENSG00000130005	19	1397084	1401570	0.482759
FLOT2	HGNC:3758	ENSG00000132589	17	28879335	28897679	0.225806			GOLGA6L9	HGNC:37229	ENSG00000197978	15	82430018	82439153	0.419355			FOXP2	HGNC:13875	ENSG00000128573	7	114086327	114693772	0.241379			GBP3	HGNC:4184	ENSG00000117226	1	89006666	89022894	0.482759
FLRT2	HGNC:3761	ENSG00000185070	14	85530144	85654426	0.225806			GOLGA7B	HGNC:31668	ENSG00000155265	10	97850239	97871580	0.419355			FOXRED1	HGNC:26927	ENSG00000110074	11	126269055	126278131	0.241379			GFI1	HGNC:4237	ENSG00000162676	1	92474762	92486876	0.482759
FMNL1	HGNC:1212	ENSG00000184922	17	45221444	45247320	0.225806			GOT1	HGNC:4432	ENSG00000120053	10	99396870	99430624	0.419355			FOXRED2	HGNC:26264	ENSG00000100350	22	36487190	36507101	0.241379			GJA4	HGNC:4278	ENSG00000187513	1	34792998	34795747	0.482759
FOLH1	HGNC:3788	ENSG00000086205	11	49146635	49208670	0.225806			GPBP1	HGNC:29520	ENSG00000062194	5	57173948	57264679	0.419355			FRS2	HGNC:16971	ENSG00000166225	12	69470349	69579789	0.241379			GJB3	HGNC:4285	ENSG00000188910	1	34781189	34786369	0.482759
FOLR2	HGNC:3793	ENSG00000165457	11	72216601	72221950	0.225806			GPR108	HGNC:17829	ENSG00000125734	19	6729914	6737603	0.419355			FSHR	HGNC:3969	ENSG00000170820	2	48962157	49154537	0.241379			GJB4	HGNC:4286	ENSG00000189433	1	34759741	34763724	0.482759
FOSB	HGNC:3797	ENSG00000125740	19	45467995	45475179	0.225806			GPR78	HGNC:4528	ENSG00000155269	4	8558725	8619761	0.419355			FSIP2	HGNC:21675	ENSG00000188738	2	185738628	185833290	0.241379			GJB5	HGNC:4287	ENSG00000189280	1	34755047	34758512	0.482759
FOSL1	HGNC:13718	ENSG00000175592	11	65892049	65900573	0.225806			GPSM1	HGNC:17858	ENSG00000160360	9	136327476	136359605	0.419355			FTSJ3	HGNC:17136	ENSG00000108592	17	63819433	63830012	0.241379			GLIS1	HGNC:29525	ENSG00000174332	1	53506237	53738106	0.482759
FOXL2	HGNC:1092	ENSG00000183770	3	138944224	138947140	0.225806	Oncogene,TSG		GPX8	HGNC:33100	ENSG00000164294	5	55160118	55167071	0.419355			FURIN	HGNC:8568	ENSG00000140564	15	90868592	90883458	0.241379	Oncogene		GLMN	HGNC:14373	ENSG00000174842	1	92246402	92298987	0.482759
FOXL2NB	HGNC:34428	ENSG00000206262	3	138947234	138953451	0.225806			GRAMD2A	HGNC:27287	ENSG00000175318	15	72159807	72197785	0.419355			G2E3	HGNC:20338	ENSG00000092140	14	30559123	30620063	0.241379			GNG12	HGNC:19663	ENSG00000172380	1	67701466	67833467	0.482759
FOXN1	HGNC:12765	ENSG00000109101	17	28506243	28538896	0.225806			GRID1	HGNC:4575	ENSG00000182771	10	85599555	86366493	0.419355			GAB4	HGNC:18325	ENSG00000215568	22	16961936	17008222	0.241379			GNL2	HGNC:29925	ENSG00000134697	1	37566816	37595935	0.482759
FSCN2	HGNC:3960	ENSG00000186765	17	81528396	81537130	0.225806			GRIK1	HGNC:4579	ENSG00000171189	21	29536933	29940033	0.419355			GALM	HGNC:24063	ENSG00000143891	2	38665910	38741237	0.241379			GPALPP1	HGNC:20298	ENSG00000133114	13	44989529	45037669	0.482759
FUT4	HGNC:4015	ENSG00000196371	11	94543840	94549898	0.225806			GRIN1	HGNC:4584	ENSG00000176884	9	137138390	137168762	0.419355			GALNT2	HGNC:4124	ENSG00000143641	1	230057990	230282124	0.241379			GPBP1L1	HGNC:28843	ENSG00000159592	1	45627304	45688113	0.482759
FXR1	HGNC:4023	ENSG00000114416	3	180868141	180982753	0.225806			GRK5	HGNC:4544	ENSG00000198873	10	119207589	119459742	0.419355			GALNT8	HGNC:4130	ENSG00000130035	12	4720341	4851927	0.241379			GPR12	HGNC:4466	ENSG00000132975	13	26755200	26760785	0.482759
GABRR3	HGNC:17969	ENSG00000183185	3	97986673	98035304	0.225806			GRM6	HGNC:4598	ENSG00000113262	5	178978327	178996206	0.419355			GALP	HGNC:24840	ENSG00000197487	19	56176020	56185775	0.241379			GPR88	HGNC:4539	ENSG00000181656	1	100538137	100542018	0.482759
GAL3ST3	HGNC:24144	ENSG00000175229	11	66041952	66049180	0.225806			GSC2	HGNC:4613	ENSG00000063515	22	19148576	19150283	0.419355			GAPDH	HGNC:4141	ENSG00000111640	12	6533927	6538374	0.241379			GSX1	HGNC:20374	ENSG00000169840	13	27792643	27794768	0.482759
GALNT1	HGNC:4123	ENSG00000141429	18	35581117	35711834	0.225806			GSTT2B	HGNC:33437	ENSG00000133433	22	23957414	23961186	0.419355			GAS2L1	HGNC:16955	ENSG00000185340	22	29306582	29312785	0.241379			GTF2B	HGNC:4648	ENSG00000137947	1	88852932	88891944	0.482759
GALNT8	HGNC:4130	ENSG00000130035	12	4720341	4851927	0.225806			GTF2F1	HGNC:4652	ENSG00000125651	19	6379569	6393981	0.419355			GATA6	HGNC:4174	ENSG00000141448	18	22169443	22202528	0.241379			GTF2F2	HGNC:4653	ENSG00000188342	13	45120515	45284909	0.482759
GAREM1	HGNC:26136	ENSG00000141441	18	32124877	32470484	0.225806			GTF2H2	HGNC:4656	ENSG00000145736	5	71032670	71067689	0.419355			GATAD1	HGNC:29941	ENSG00000157259	7	92447453	92458836	0.241379			GZMM	HGNC:4712	ENSG00000197540	19	544034	549924	0.482759
GATA5	HGNC:15802	ENSG00000130700	20	62463497	62475970	0.225806			GTF2H2C	HGNC:31394	ENSG00000183474	5	69560208	69594723	0.419355			GBA	HGNC:4177	ENSG00000177628	1	155234452	155244699	0.241379			HCN2	HGNC:4846	ENSG00000099822	19	589893	617159	0.482759
GATD3B	HGNC:53816	ENSG00000280071	21	5079294	5128425	0.225806			GTPBP1	HGNC:4669	ENSG00000100226	22	38705723	38738299	0.419355			GCNA	HGNC:15805	ENSG00000147174	X	71578411	71613583	0.241379			HCRTR1	HGNC:4848	ENSG00000121764	1	31617686	31632518	0.482759
GCGR	HGNC:4192	ENSG00000215644	17	81804132	81814013	0.225806			GVQW1	HGNC:31424	ENSG00000241043	9	32566789	32568621	0.419355			GDF3	HGNC:4218	ENSG00000184344	12	7689782	7695776	0.241379			HDAC1	HGNC:4852	ENSG00000116478	1	32292086	32333635	0.482759	Oncogene
GCNT7	HGNC:16099	ENSG00000124091	20	56491492	56525925	0.225806			GZMA	HGNC:4708	ENSG00000145649	5	55102648	55110252	0.419355			GDPD2	HGNC:25974	ENSG00000130055	X	70423031	70433390	0.241379			HECTD3	HGNC:26117	ENSG00000126107	1	45002540	45011329	0.482759
GDF5	HGNC:4220	ENSG00000125965	20	35433347	35454746	0.225806			GZMK	HGNC:4711	ENSG00000113088	5	55024253	55034570	0.419355			GDPGP1	HGNC:34360	ENSG00000183208	15	90233808	90245811	0.241379			HFM1	HGNC:20193	ENSG00000162669	1	91260766	91404869	0.482759
GDF5-AS1	HGNC:33435	ENSG00000204183	20	35433029	35435450	0.225806			H2BS1	HGNC:4762	ENSG00000234289	21	43565189	43565648	0.419355			GEMIN7	HGNC:20045	ENSG00000142252	19	45079195	45091524	0.241379			HHLA3	HGNC:4906	ENSG00000197568	1	70354805	70385339	0.482759
GEMIN7	HGNC:20045	ENSG00000142252	19	45079195	45091524	0.225806			HACD3	HGNC:24175	ENSG00000074696	15	65530418	65578352	0.419355			GGT1	HGNC:4250	ENSG00000100031	22	24583750	24629005	0.241379			HMGB4	HGNC:24954	ENSG00000176256	1	33860475	33864791	0.482759
GFRA4	HGNC:13821	ENSG00000125861	20	3659292	3663399	0.225806			HAPLN4	HGNC:31357	ENSG00000187664	19	19255641	19262796	0.419355			GGT2	HGNC:4251	ENSG00000133475	22	21207973	21227637	0.241379			HNRNPCL1	HGNC:29295	ENSG00000179172	1	12847377	12947578	0.482759
GGN	HGNC:18869	ENSG00000179168	19	38384265	38388082	0.225806			HARS1	HGNC:4816	ENSG00000170445	5	140673173	140692024	0.419355			GGT5	HGNC:4260	ENSG00000099998	22	24219654	24245142	0.241379			HNRNPCL2	HGNC:48813	ENSG00000275774	1	13115496	13116854	0.482759
GGT7	HGNC:4259	ENSG00000131067	20	34844720	34872860	0.225806			HARS2	HGNC:4817	ENSG00000112855	5	140691426	140699291	0.419355			GGTLC2	HGNC:18596	ENSG00000100121	22	22644475	22647903	0.241379			HNRNPCL3	HGNC:51235	ENSG00000277058	1	13060869	13062229	0.482759
GGTLC1	HGNC:16437	ENSG00000149435	20	23985050	23988779	0.225806			HBEGF	HGNC:3059	ENSG00000113070	5	140332843	140346631	0.419355			GH1	HGNC:4261	ENSG00000259384	17	63917200	63918838	0.241379			HNRNPCL4	HGNC:51333	ENSG00000179412	1	13164586	13165467	0.482759
GID8	HGNC:15857	ENSG00000101193	20	62938119	62948475	0.225806			HDAC10	HGNC:18128	ENSG00000100429	22	50245183	50251405	0.419355			GH2	HGNC:4262	ENSG00000136487	17	63880215	63881935	0.241379			HOPX	HGNC:24961	ENSG00000171476	4	56647988	56681899	0.482759
GINS1	HGNC:28980	ENSG00000101003	20	25407727	25452628	0.225806			HDGFL3	HGNC:24937	ENSG00000166503	15	83112738	83208018	0.419355			GID8	HGNC:15857	ENSG00000101193	20	62938119	62948475	0.241379			HPCA	HGNC:5144	ENSG00000121905	1	32885994	32898441	0.482759
GINS3	HGNC:25851	ENSG00000181938	16	58295080	58406144	0.225806			HECTD2	HGNC:26736	ENSG00000165338	10	91409280	91514829	0.419355			GJC2	HGNC:17494	ENSG00000198835	1	228149852	228159826	0.241379			HSPA13	HGNC:11375	ENSG00000155304	21	14371115	14383484	0.482759
GIT1	HGNC:4272	ENSG00000108262	17	29573469	29594054	0.225806			HEMGN	HGNC:17509	ENSG00000136929	9	97926791	97944856	0.419355			GLUL	HGNC:4341	ENSG00000135821	1	182381704	182392206	0.241379			HSPG2	HGNC:5273	ENSG00000142798	1	21822245	21937297	0.482759
GK5	HGNC:28635	ENSG00000175066	3	142157527	142225607	0.225806			HEXA	HGNC:4878	ENSG00000213614	15	72340919	72376476	0.419355			GNA13	HGNC:4381	ENSG00000120063	17	65010715	65056839	0.241379	Oncogene		HUNK	HGNC:13326	ENSG00000142149	21	31873315	32044633	0.482759
GMFG	HGNC:4374	ENSG00000130755	19	39328353	39342372	0.225806			HEXB	HGNC:4879	ENSG00000049860	5	74640023	74722647	0.419355			GNAT3	HGNC:22800	ENSG00000214415	7	80458671	80512020	0.241379			HYI	HGNC:26948	ENSG00000178922	1	43451003	43453989	0.482759
GNB4	HGNC:20731	ENSG00000114450	3	179396089	179451590	0.225806			HGFAC	HGNC:4894	ENSG00000109758	4	3441887	3449495	0.419355			GNAZ	HGNC:4395	ENSG00000128266	22	23070361	23125037	0.241379			IFNAR2	HGNC:5433	ENSG00000159110	21	33229901	33265675	0.482759
GOLGA7	HGNC:24876	ENSG00000147533	8	41490396	41510980	0.225806			HIF1AN	HGNC:17113	ENSG00000166135	10	100529072	100559998	0.419355			GNB3	HGNC:4400	ENSG00000111664	12	6839954	6847393	0.241379			IGFBP7	HGNC:5476	ENSG00000163453	4	57030773	57110385	0.482759
GOSR1	HGNC:4430	ENSG00000108587	17	30477362	30527592	0.225806			HIRA	HGNC:4916	ENSG00000100084	22	19330698	19447450	0.419355			GNPAT	HGNC:4416	ENSG00000116906	1	231241207	231277973	0.241379			IGSF3	HGNC:5950	ENSG00000143061	1	116574399	116667755	0.482759
GOSR2	HGNC:4431	ENSG00000108433	17	46923117	46967019	0.225806			HMGCR	HGNC:5006	ENSG00000113161	5	75336329	75362104	0.419355			GNS	HGNC:4422	ENSG00000135677	12	64713445	64759447	0.241379			IL10RB	HGNC:5965	ENSG00000243646	21	33266358	33297234	0.482759
GPHB5	HGNC:18055	ENSG00000179600	14	63312835	63318879	0.225806			HMX1	HGNC:5017	ENSG00000215612	4	8846076	8871817	0.419355			GORAB	HGNC:25676	ENSG00000120370	1	170532129	170553446	0.241379			IL12RB2	HGNC:5972	ENSG00000081985	1	67307364	67396900	0.482759
GPR15	HGNC:4469	ENSG00000154165	3	98531899	98533150	0.225806			HNRNPA0	HGNC:5030	ENSG00000177733	5	137745651	137754376	0.419355			GOT1L1	HGNC:28487	ENSG00000169154	8	37934281	37940129	0.241379			IL23R	HGNC:19100	ENSG00000162594	1	67166400	67259979	0.482759
GPR171	HGNC:30057	ENSG00000174946	3	151197832	151203201	0.225806			HNRNPH1	HGNC:5041	ENSG00000169045	5	179614178	179634784	0.419355			GP6	HGNC:14388	ENSG00000088053	19	55013705	55038264	0.241379			INPP5A	HGNC:6076	ENSG00000068383	10	132537820	132783480	0.482759
GPR179	HGNC:31371	ENSG00000277399	17	38325530	38343847	0.225806			HNRNPM	HGNC:5046	ENSG00000099783	19	8444767	8489114	0.419355			GPAT2	HGNC:27168	ENSG00000186281	2	96021946	96039451	0.241379			INPP5B	HGNC:6077	ENSG00000204084	1	37860697	37947057	0.482759
GPR83	HGNC:4523	ENSG00000123901	11	94377311	94401419	0.225806			HOGA1	HGNC:25155	ENSG00000241935	10	97584323	97612802	0.419355			GPATCH11	HGNC:26768	ENSG00000152133	2	37084451	37099244	0.241379			INSL5	HGNC:6088	ENSG00000172410	1	66797741	66801256	0.482759
GPR87	HGNC:4538	ENSG00000138271	3	151294086	151316952	0.225806			HOMER2	HGNC:17513	ENSG00000103942	15	82836946	82986153	0.419355			GPR162	HGNC:16693	ENSG00000250510	12	6821545	6829972	0.241379			IPMK	HGNC:20739	ENSG00000151151	10	58191517	58267934	0.482759
GPS1	HGNC:4549	ENSG00000169727	17	82050691	82057470	0.225806			HPS1	HGNC:5163	ENSG00000107521	10	98416198	98446947	0.419355			GPR33	HGNC:4489	ENSG00000214943	14	31482964	31487945	0.241379			IPP	HGNC:6108	ENSG00000197429	1	45694324	45750650	0.482759
GRIA4	HGNC:4574	ENSG00000152578	11	105609994	105982092	0.225806			HPS6	HGNC:18817	ENSG00000166189	10	102065390	102068038	0.419355			GPR50	HGNC:4506	ENSG00000102195	X	151176653	151181465	0.241379			IQCC	HGNC:25545	ENSG00000160051	1	32205661	32208687	0.482759
GRK7	HGNC:17031	ENSG00000114124	3	141778148	141818490	0.225806			HPSE2	HGNC:18374	ENSG00000172987	10	98457077	99235862	0.419355			GPR52	HGNC:4508	ENSG00000203737	1	174448111	174449198	0.241379			ITM2B	HGNC:6174	ENSG00000136156	13	48233158	48270357	0.482759
GSS	HGNC:4624	ENSG00000100983	20	34928430	34955817	0.225806			HS3ST1	HGNC:5194	ENSG00000002587	4	11393150	11429765	0.419355			GPR85	HGNC:4536	ENSG00000164604	7	113078331	113087778	0.241379			JAKMIP3	HGNC:23523	ENSG00000188385	10	132104671	132184809	0.482759
GSTZ1	HGNC:4643	ENSG00000100577	14	77320884	77331597	0.225806			HS6ST3	HGNC:19134	ENSG00000185352	13	96090839	96839562	0.419355			GREB1L	HGNC:31042	ENSG00000141449	18	21242242	21525417	0.241379			KCNE2	HGNC:6242	ENSG00000159197	21	34364024	34371389	0.482759
GTF2A1	HGNC:4646	ENSG00000165417	14	81175452	81221377	0.225806			HSBP1	HGNC:5203	ENSG00000230989	16	83807843	83819737	0.419355			GREM2	HGNC:17655	ENSG00000180875	1	240489573	240612149	0.241379			KCTD4	HGNC:23227	ENSG00000180332	13	45192853	45194717	0.482759
GUCY1A2	HGNC:4684	ENSG00000152402	11	106674012	107018524	0.225806			HSDL1	HGNC:16475	ENSG00000103160	16	84122146	84145192	0.419355			GRIP1	HGNC:18708	ENSG00000155974	12	66347431	66804186	0.241379			KDM4A	HGNC:22978	ENSG00000066135	1	43650158	43705515	0.482759
GYG1	HGNC:4699	ENSG00000163754	3	148991341	149027668	0.225806			HSF2BP	HGNC:5226	ENSG00000160207	21	43529192	43659493	0.419355			GRK3	HGNC:290	ENSG00000100077	22	25564849	25729294	0.241379			KHDRBS1	HGNC:18116	ENSG00000121774	1	32013829	32060850	0.482759
GZF1	HGNC:15808	ENSG00000125812	20	23362182	23373063	0.225806			HSPA12A	HGNC:19022	ENSG00000165868	10	116671192	116742574	0.419355			GSPT2	HGNC:4622	ENSG00000189369	X	51743431	51746232	0.241379			KIAA1107	HGNC:29192	ENSG00000069712	1	92167052	92184723	0.482759
HAO1	HGNC:4809	ENSG00000101323	20	7882981	7940474	0.225806			HSPA9	HGNC:5244	ENSG00000113013	5	138554882	138575444	0.419355			GSTT2B	HGNC:33437	ENSG00000133433	22	23957414	23961186	0.241379			KIAA1522	HGNC:29301	ENSG00000162522	1	32741885	32774970	0.482759
HDGFL1	HGNC:21095	ENSG00000112273	6	22569493	22571666	0.225806			HSPB3	HGNC:5248	ENSG00000169271	5	54455601	54456384	0.419355			GTF2A1L	HGNC:30727	ENSG00000242441	2	48617798	48733148	0.241379			KIAA2013	HGNC:28513	ENSG00000116685	1	11919591	11926428	0.482759
HEPHL1	HGNC:30477	ENSG00000181333	11	94021361	94113751	0.225806			HTR4	HGNC:5299	ENSG00000164270	5	148451032	148677235	0.419355			GUCD1	HGNC:14237	ENSG00000138867	22	24540423	24555935	0.241379			KIF1B	HGNC:16636	ENSG00000054523	1	10210805	10381603	0.482759
HEXD	HGNC:26307	ENSG00000169660	17	82418318	82442645	0.225806			HTR7	HGNC:5302	ENSG00000148680	10	90740823	90857698	0.419355			GUK1	HGNC:4693	ENSG00000143774	1	228139962	228148984	0.241379			KIF2C	HGNC:6393	ENSG00000142945	1	44739818	44767767	0.482759
HEXIM1	HGNC:24953	ENSG00000186834	17	45148502	45152101	0.225806			HTRA3	HGNC:30406	ENSG00000170801	4	8269765	8307111	0.419355			GULP1	HGNC:18649	ENSG00000144366	2	188291669	188595931	0.241379			KLF16	HGNC:16857	ENSG00000129911	19	1852399	1863568	0.482759
HEXIM2	HGNC:28591	ENSG00000168517	17	45160700	45170040	0.225806			HTRA4	HGNC:26909	ENSG00000169495	8	38974164	38988662	0.419355			H2AC11	HGNC:4737	ENSG00000196787	6	27133042	27135291	0.241379			KNCN	HGNC:26488	ENSG00000162456	1	46545644	46551527	0.482759
HGS	HGNC:4897	ENSG00000185359	17	81683326	81703138	0.225806			HTT	HGNC:4851	ENSG00000197386	4	3074681	3243959	0.419355			H2AC12	HGNC:13671	ENSG00000274997	6	27147129	27147515	0.241379			KPNA6	HGNC:6399	ENSG00000025800	1	32108038	32176568	0.482759
HHLA2	HGNC:4905	ENSG00000114455	3	108296490	108378285	0.225806			IFIT1	HGNC:5407	ENSG00000185745	10	89392546	89406486	0.419355			H2AW	HGNC:20507	ENSG00000181218	1	228456979	228457873	0.241379			KRTAP11-1	HGNC:18922	ENSG00000182591	21	30880644	30881555	0.482759
HLTF	HGNC:11099	ENSG00000071794	3	149030127	149086554	0.225806			IFIT1B	HGNC:23442	ENSG00000204010	10	89378056	89385205	0.419355			H2BC10	HGNC:4756	ENSG00000278588	6	26272976	26273356	0.241379			KRTAP15-1	HGNC:18927	ENSG00000186970	21	30440275	30440945	0.482759
HNRNPL	HGNC:5045	ENSG00000104824	19	38836388	38852347	0.225806			IFIT2	HGNC:5409	ENSG00000119922	10	89301955	89309276	0.419355			H2BC11	HGNC:4761	ENSG00000124635	6	27125897	27132750	0.241379			KRTAP19-1	HGNC:18936	ENSG00000184351	21	30479699	30480344	0.482759
HOATZ	HGNC:25061	ENSG00000183644	11	111514785	111537031	0.225806			IFIT3	HGNC:5411	ENSG00000119917	10	89327894	89340971	0.419355			H2BC12	HGNC:13954	ENSG00000197903	6	27146418	27146798	0.241379			KRTAP19-2	HGNC:18937	ENSG00000186965	21	30487057	30487436	0.482759
HPS3	HGNC:15597	ENSG00000163755	3	149129584	149173732	0.225806			IFIT5	HGNC:13328	ENSG00000152778	10	89414586	89421001	0.419355			H2BC9	HGNC:4755	ENSG00000275713	6	26251651	26253710	0.241379			KRTAP19-3	HGNC:18938	ENSG00000244025	21	30480048	30491985	0.482759
HRH3	HGNC:5184	ENSG00000101180	20	62214970	62220267	0.225806			IGDCC3	HGNC:9700	ENSG00000174498	15	65327127	65378040	0.419355			H2BU1	HGNC:20514	ENSG00000196890	1	228458107	228460470	0.241379			KRTAP19-4	HGNC:18939	ENSG00000186967	21	30496824	30497133	0.482759
HSD17B12	HGNC:18646	ENSG00000149084	11	43556436	43856617	0.225806			IGDCC4	HGNC:13770	ENSG00000103742	15	65381464	65423072	0.419355			H3-3A	HGNC:4764	ENSG00000163041	1	226061851	226072001	0.241379			KRTAP19-5	HGNC:18940	ENSG00000186977	21	30501657	30502117	0.482759
HSPA12B	HGNC:16193	ENSG00000132622	20	3732667	3753111	0.225806			IGIP	HGNC:33847	ENSG00000182700	5	140125935	140129392	0.419355			H3-4	HGNC:4778	ENSG00000168148	1	228424845	228425325	0.241379			KRTAP19-6	HGNC:18941	ENSG00000186925	21	30541535	30541864	0.482759
HSPA2	HGNC:5235	ENSG00000126803	14	64535905	64546173	0.225806			IGLL1	HGNC:5870	ENSG00000128322	22	23573125	23580308	0.419355			H3C7	HGNC:4773	ENSG00000277775	6	26250195	26250605	0.241379			KRTAP19-7	HGNC:18942	ENSG00000244362	21	30541660	30561314	0.482759
HSPB2	HGNC:5247	ENSG00000170276	11	111912242	111914093	0.225806			IK	HGNC:5958	ENSG00000113141	5	140647058	140662479	0.419355			H3C8	HGNC:4772	ENSG00000273983	6	26269405	26271815	0.241379			KRTAP20-1	HGNC:18943	ENSG00000244624	21	30616425	30616699	0.482759
HSPB2-C11orf52	HGNC:41996	ENSG00000254445	11	111912736	111926871	0.225806			IL16	HGNC:5980	ENSG00000172349	15	81159575	81314058	0.419355			H4C7	HGNC:4792	ENSG00000275663	6	26246681	26246977	0.241379			KRTAP20-2	HGNC:18944	ENSG00000184032	21	30635236	30635619	0.482759
HTATIP2	HGNC:16637	ENSG00000109854	11	20363685	20383783	0.225806			IL17C	HGNC:5983	ENSG00000124391	16	88638591	88640473	0.419355			H4C8	HGNC:4788	ENSG00000158406	6	26277609	26285638	0.241379			KRTAP20-3	HGNC:34001	ENSG00000206104	21	30642864	30643136	0.482759
HTR3C	HGNC:24003	ENSG00000178084	3	184053047	184060671	0.225806			IL17REL	HGNC:33808	ENSG00000188263	22	49994513	50012659	0.419355			H4C9	HGNC:4793	ENSG00000276180	6	27138588	27139881	0.241379			KRTAP20-4	HGNC:34002	ENSG00000206105	21	30620627	30620850	0.482759
HTR3D	HGNC:24004	ENSG00000186090	3	184031544	184039369	0.225806			IL31RA	HGNC:18969	ENSG00000164509	5	55851379	55922853	0.419355			HAPLN3	HGNC:21446	ENSG00000140511	15	88877288	88895626	0.241379			KRTAP21-1	HGNC:18945	ENSG00000187005	21	30754830	30755428	0.482759
HTR3E	HGNC:24005	ENSG00000186038	3	184097064	184106995	0.225806			IL6ST	HGNC:6021	ENSG00000134352	5	55935095	55994993	0.419355			HCN3	HGNC:19183	ENSG00000143630	1	155277583	155289848	0.241379			KRTAP21-2	HGNC:18946	ENSG00000187026	21	30746794	30747233	0.482759
HTRA4	HGNC:26909	ENSG00000169495	8	38974164	38988662	0.225806			INA	HGNC:6057	ENSG00000148798	10	103277163	103290351	0.419355			HDDC3	HGNC:30522	ENSG00000184508	15	90929964	90932569	0.241379			KRTAP21-3	HGNC:34216	ENSG00000231068	21	30718525	30718777	0.482759
IAPP	HGNC:5329	ENSG00000121351	12	21354959	21379978	0.225806			ING2	HGNC:6063	ENSG00000168556	4	183504994	183511096	0.419355			HDX	HGNC:26411	ENSG00000165259	X	84317874	84502479	0.241379			KRTAP22-1	HGNC:18947	ENSG00000186924	21	30601087	30601382	0.482759
IFNL1	HGNC:18363	ENSG00000182393	19	39296325	39298673	0.225806			INIP	HGNC:24994	ENSG00000148153	9	112683926	112718236	0.419355			HEATR5A	HGNC:20276	ENSG00000129493	14	31291791	31420582	0.241379			KRTAP22-2	HGNC:37091	ENSG00000206106	21	30590105	30590397	0.482759
IFNL2	HGNC:18364	ENSG00000183709	19	39268514	39270092	0.225806			INPP5E	HGNC:21474	ENSG00000148384	9	136428619	136439822	0.419355			HEATR5B	HGNC:29273	ENSG00000008869	2	36968383	37084342	0.241379			KRTAP6-1	HGNC:18931	ENSG00000184724	21	30613431	30613930	0.482759
IFNL3	HGNC:18365	ENSG00000197110	19	39243553	39245129	0.225806			INPP5F	HGNC:17054	ENSG00000198825	10	119726097	119829278	0.419355			HEATR6	HGNC:24076	ENSG00000068097	17	60043194	60078931	0.241379			KRTAP6-2	HGNC:18932	ENSG00000186930	21	30598590	30598902	0.482759
IFT20	HGNC:30989	ENSG00000109083	17	28328325	28335489	0.225806			INSR	HGNC:6091	ENSG00000171105	19	7112255	7294034	0.419355	Oncogene		HELB	HGNC:17196	ENSG00000127311	12	66302545	66347645	0.241379			KRTAP6-3	HGNC:18933	ENSG00000212938	21	30592440	30593075	0.482759
IFT57	HGNC:17367	ENSG00000114446	3	108160812	108222570	0.225806			INTS14	HGNC:25372	ENSG00000138614	15	65578753	65611289	0.419355			HELZ	HGNC:16878	ENSG00000198265	17	67070438	67245989	0.241379			KRTAP7-1	HGNC:18934	ENSG00000274749	21	30829039	30829759	0.482759
IFTAP	HGNC:25142	ENSG00000166352	11	36594493	36659290	0.225806			JOSD1	HGNC:28953	ENSG00000100221	22	38685543	38701556	0.419355			HEPACAM2	HGNC:27364	ENSG00000188175	7	93188586	93226524	0.241379			KRTAP8-1	HGNC:18935	ENSG00000183640	21	30812697	30813252	0.482759
IGHV3OR16-17	HGNC:55105	ENSG00000259680	16	33844784	33845229	0.225806			KANK3	HGNC:24796	ENSG00000186994	19	8322584	8343262	0.419355			HGSNAT	HGNC:26527	ENSG00000165102	8	43140455	43202855	0.241379			KTI12	HGNC:25160	ENSG00000198841	1	52032103	52033816	0.482759
IGSF10	HGNC:26384	ENSG00000152580	3	151425384	151458709	0.225806			KAZALD1	HGNC:25460	ENSG00000107821	10	101061841	101068131	0.419355			HHIPL2	HGNC:25842	ENSG00000143512	1	222522258	222548103	0.241379			KYAT3	HGNC:33238	ENSG00000137944	1	88935773	88992953	0.482759
IGSF23	HGNC:40040	ENSG00000216588	19	44613630	44636781	0.225806			KCNG4	HGNC:19697	ENSG00000168418	16	84218667	84239750	0.419355			HIC2	HGNC:18595	ENSG00000169635	22	21417404	21451463	0.241379			LACC1	HGNC:26789	ENSG00000179630	13	43879284	43893932	0.482759
IL18	HGNC:5986	ENSG00000150782	11	112143251	112164117	0.225806			KCNIP2	HGNC:15522	ENSG00000120049	10	101825974	101843920	0.419355			HMGA2	HGNC:5009	ENSG00000149948	12	65824131	65966295	0.241379			LCK	HGNC:6524	ENSG00000182866	1	32251239	32286165	0.482759	Oncogene
IL3RA	HGNC:6012	ENSG00000185291	X	1336616	1382689	0.225806			KCNIP4	HGNC:30083	ENSG00000185774	4	20728616	21948799	0.419355			HMGB3	HGNC:5004	ENSG00000029993	X	150980509	150990775	0.241379			LDLRAD2	HGNC:32071	ENSG00000187942	1	21812265	21825221	0.482759
IL9R	HGNC:6030	ENSG00000124334	X	155997581	156010817	0.225806			KCNJ4	HGNC:6265	ENSG00000168135	22	38426327	38455199	0.419355			HMGCS2	HGNC:5008	ENSG00000134240	1	119747996	119768905	0.241379			LEXM	HGNC:26854	ENSG00000162398	1	54806063	54842252	0.482759
IMMP1L	HGNC:26317	ENSG00000148950	11	31432401	31509645	0.225806			KCNK18	HGNC:19439	ENSG00000186795	10	117197489	117210299	0.419355			HMGN4	HGNC:4989	ENSG00000182952	6	26538405	26546254	0.241379			LRP8	HGNC:6700	ENSG00000157193	1	53242364	53328070	0.482759
INPPL1	HGNC:6080	ENSG00000165458	11	72223701	72239105	0.225806	TSG		KDELR3	HGNC:6306	ENSG00000100196	22	38468062	38483447	0.419355			HNRNPLL	HGNC:25127	ENSG00000143889	2	38561978	38603586	0.241379			LRRC27	HGNC:29346	ENSG00000148814	10	132332154	132379918	0.482759
INSM1	HGNC:6090	ENSG00000173404	20	20368121	20370949	0.225806			KDM3B	HGNC:1337	ENSG00000120733	5	138352596	138437028	0.419355			HOOK3	HGNC:23576	ENSG00000168172	8	42896932	43030539	0.241379			LRRC38	HGNC:27005	ENSG00000162494	1	13474977	13514048	0.482759
IPO8	HGNC:9853	ENSG00000133704	12	30628988	30695986	0.225806			KHSRP	HGNC:6316	ENSG00000088247	19	6413348	6424794	0.419355			HSP90AB1	HGNC:5258	ENSG00000096384	6	44246166	44253888	0.241379			LRRC39	HGNC:28228	ENSG00000122477	1	100148449	100178273	0.482759
IRGQ	HGNC:24868	ENSG00000167378	19	43584369	43596135	0.225806			KIAA0930	HGNC:1314	ENSG00000100364	22	45190338	45240769	0.419355			HSPBP1	HGNC:24989	ENSG00000133265	19	55262231	55280381	0.241379			LRRC40	HGNC:26004	ENSG00000066557	1	70144805	70205620	0.482759
ISM2	HGNC:23176	ENSG00000100593	14	77474394	77498850	0.225806			KIAA1958	HGNC:23427	ENSG00000165185	9	112486847	112669397	0.419355			IBA57	HGNC:27302	ENSG00000181873	1	228165815	228182257	0.241379			LRRC7	HGNC:18531	ENSG00000033122	1	69568398	70151945	0.482759
ITCH	HGNC:13890	ENSG00000078747	20	34363235	34511393	0.225806			KIF20A	HGNC:9787	ENSG00000112984	5	138178719	138187715	0.419355			ICAM2	HGNC:5345	ENSG00000108622	17	64002594	64020634	0.241379			LRRIQ3	HGNC:28318	ENSG00000162620	1	74026015	74198187	0.482759
ITPKC	HGNC:14897	ENSG00000086544	19	40717103	40740860	0.225806			KIF20B	HGNC:7212	ENSG00000138182	10	89701610	89774939	0.419355			IDH2	HGNC:5383	ENSG00000182054	15	90083045	90102504	0.241379	Oncogene		LZIC	HGNC:17497	ENSG00000162441	1	9922113	9943407	0.482759
IZUMO1R	HGNC:32565	ENSG00000183560	11	94305593	94307721	0.225806			KLHL3	HGNC:6354	ENSG00000146021	5	137617500	137736090	0.419355			IDO1	HGNC:6059	ENSG00000131203	8	39902275	39928444	0.241379			MAB21L3	HGNC:26787	ENSG00000173212	1	116111755	116135240	0.482759
JRKL	HGNC:6200	ENSG00000183340	11	96389989	96507574	0.225806			KLHL36	HGNC:17844	ENSG00000135686	16	84648525	84667686	0.419355			IDO2	HGNC:27269	ENSG00000188676	8	39934614	40016391	0.241379			MAD2L2	HGNC:6764	ENSG00000116670	1	11674480	11691650	0.482759	Oncogene,TSG
KANSL1	HGNC:24565	ENSG00000120071	17	46029916	46225374	0.225806			L3MBTL2	HGNC:18594	ENSG00000100395	22	41205205	41231271	0.419355			IER5	HGNC:5393	ENSG00000162783	1	181088712	181092899	0.241379			MADCAM1	HGNC:6765	ENSG00000099866	19	489176	505342	0.482759
KAT5	HGNC:5275	ENSG00000172977	11	65711996	65719604	0.225806			LAP3	HGNC:18449	ENSG00000002549	4	17577192	17607972	0.419355			IFFO1	HGNC:24970	ENSG00000010295	12	6538375	6556083	0.241379			MAGOH	HGNC:6815	ENSG00000162385	1	53226892	53238610	0.482759
KBTBD3	HGNC:22934	ENSG00000182359	11	106051098	106077765	0.225806			LBX1	HGNC:16960	ENSG00000138136	10	101226195	101229794	0.419355			IFI16	HGNC:5395	ENSG00000163565	1	158999968	159055155	0.241379			MALT1	HGNC:6819	ENSG00000172175	18	58671386	58754477	0.482759
KCNA1	HGNC:6218	ENSG00000111262	12	4909905	4931361	0.225806			LCA5L	HGNC:1255	ENSG00000157578	21	39405844	39445805	0.419355			IFNG	HGNC:5438	ENSG00000111537	12	68154768	68159747	0.241379			MAN1A2	HGNC:6822	ENSG00000198162	1	117367449	117528872	0.482759
KCNA5	HGNC:6224	ENSG00000130037	12	5043989	5046788	0.225806			LCN10	HGNC:20892	ENSG00000187922	9	136738167	136743356	0.419355			IGLL1	HGNC:5870	ENSG00000128322	22	23573125	23580308	0.241379			MANEAL	HGNC:26452	ENSG00000185090	1	37793802	37801137	0.482759
KCNA6	HGNC:6225	ENSG00000151079	12	4809176	4813412	0.225806			LCN12	HGNC:28733	ENSG00000184925	9	136949551	136955497	0.419355			IGLL5	HGNC:38476	ENSG00000254709	22	22887780	22896107	0.241379			MAP2K4	HGNC:6844	ENSG00000065559	17	12020824	12143830	0.482759	TSG
KCNAB1	HGNC:6228	ENSG00000169282	3	156037701	156539138	0.225806			LCN15	HGNC:33777	ENSG00000177984	9	136759634	136766255	0.419355			IGSF23	HGNC:40040	ENSG00000216588	19	44613630	44636781	0.241379			MARCKSL1	HGNC:7142	ENSG00000175130	1	32333832	32336379	0.482759
KCNE1B	HGNC:52280	ENSG00000276289	21	7816675	7829926	0.225806			LCN6	HGNC:17337	ENSG00000267206	9	136744011	136748528	0.419355			IGSF8	HGNC:17813	ENSG00000162729	1	160091340	160098943	0.241379			MASP2	HGNC:6902	ENSG00000009724	1	11026523	11047233	0.482759
KCNG1	HGNC:6248	ENSG00000026559	20	51003656	51023129	0.225806			LCN8	HGNC:27038	ENSG00000204001	9	136754386	136758543	0.419355			IKBKB	HGNC:5960	ENSG00000104365	8	42271302	42332653	0.241379			MAST2	HGNC:19035	ENSG00000086015	1	45786987	46036124	0.482759
KCNH5	HGNC:6254	ENSG00000140015	14	62699454	63102037	0.225806			LCNL1	HGNC:34436	ENSG00000214402	9	136981904	136986410	0.419355			IL11	HGNC:5966	ENSG00000095752	19	55364389	55370463	0.241379			MBD3	HGNC:6918	ENSG00000071655	19	1573596	1592801	0.482759
KCNJ8	HGNC:6269	ENSG00000121361	12	21764955	21775581	0.225806			LCOR	HGNC:29503	ENSG00000196233	10	96832260	96981043	0.419355			IL22	HGNC:14900	ENSG00000127318	12	68248242	68253607	0.241379			MBL2	HGNC:6922	ENSG00000165471	10	52765380	52771700	0.482759
KCNK6	HGNC:6281	ENSG00000099337	19	38319844	38332076	0.225806			LCORL	HGNC:30776	ENSG00000178177	4	17841199	18021876	0.419355			IL26	HGNC:17119	ENSG00000111536	12	68201351	68225821	0.241379			MEAF6	HGNC:25674	ENSG00000163875	1	37492575	37514774	0.482759
KCNMB3	HGNC:6287	ENSG00000171121	3	179236691	179267002	0.225806			LDB1	HGNC:6532	ENSG00000198728	10	102107560	102120453	0.419355			IMMP2L	HGNC:14598	ENSG00000184903	7	110663051	111562517	0.241379			MED4	HGNC:17903	ENSG00000136146	13	48053323	48095131	0.482759
KIAA0100	HGNC:28960	ENSG00000007202	17	28614440	28645454	0.225806			LDB2	HGNC:6533	ENSG00000169744	4	16501541	16898809	0.419355			ING4	HGNC:19423	ENSG00000111653	12	6650280	6663148	0.241379			MEX3D	HGNC:16734	ENSG00000181588	19	1554669	1568058	0.482759
KIAA1328	HGNC:29248	ENSG00000150477	18	36829106	37232172	0.225806			LDB3	HGNC:15710	ENSG00000122367	10	86668449	86736068	0.419355			INPP5J	HGNC:8956	ENSG00000185133	22	31122731	31134696	0.241379			MFN2	HGNC:16877	ENSG00000116688	1	11980181	12013514	0.482759
KIAA1755	HGNC:29372	ENSG00000149633	20	38210488	38260772	0.225806			LGSN	HGNC:21016	ENSG00000146166	6	63275951	63319977	0.419355			INSM2	HGNC:17539	ENSG00000168348	14	35534042	35537054	0.241379			MFSD14A	HGNC:23363	ENSG00000156875	1	100038097	100083377	0.482759
KIF21A	HGNC:19349	ENSG00000139116	12	39293228	39443390	0.225806			LHX3	HGNC:6595	ENSG00000107187	9	136196250	136205109	0.419355			INSRR	HGNC:6093	ENSG00000027644	1	156840063	156859018	0.241379			MICAL2	HGNC:24693	ENSG00000133816	11	12094008	12263789	0.482759
KIZ	HGNC:15865	ENSG00000088970	20	21125983	21246622	0.225806			LIPA	HGNC:6617	ENSG00000107798	10	89213569	89414557	0.419355			INTS2	HGNC:29241	ENSG00000108506	17	61865367	61928016	0.241379			MIDN	HGNC:16298	ENSG00000167470	19	1248553	1259140	0.482759
KLC3	HGNC:20717	ENSG00000104892	19	45333434	45351520	0.225806			LIPM	HGNC:23455	ENSG00000173239	10	88802730	88820546	0.419355			IQGAP1	HGNC:6110	ENSG00000140575	15	90388218	90502243	0.241379			MIER1	HGNC:29657	ENSG00000198160	1	66924895	66988619	0.482759
KLHL14	HGNC:29266	ENSG00000197705	18	32672671	32773062	0.225806			LOXL4	HGNC:17171	ENSG00000138131	10	98247690	98268250	0.419355			IQSEC3	HGNC:29193	ENSG00000120645	12	66765	178460	0.241379			MIER2	HGNC:29210	ENSG00000105556	19	301444	344807	0.482759
KLHL6	HGNC:18653	ENSG00000172578	3	183487531	183555689	0.225806			LPAR2	HGNC:3168	ENSG00000064547	19	19623668	19628930	0.419355			IRAK3	HGNC:17020	ENSG00000090376	12	66188879	66254622	0.241379			MIIP	HGNC:25715	ENSG00000116691	1	12019466	12032045	0.482759
LAMA5	HGNC:6485	ENSG00000130702	20	62307955	62367312	0.225806			LRP5L	HGNC:25323	ENSG00000100068	22	25351418	25405377	0.419355			ISG20	HGNC:6130	ENSG00000172183	15	88636153	88656483	0.241379			MIS18A	HGNC:1286	ENSG00000159055	21	32268219	32279069	0.482759
LAMP3	HGNC:14582	ENSG00000078081	3	183122213	183163839	0.225806			LRPAP1	HGNC:6701	ENSG00000163956	4	3506376	3532559	0.419355			ISOC2	HGNC:26278	ENSG00000063241	19	55452985	55462343	0.241379			MISP	HGNC:27000	ENSG00000099812	19	751126	764318	0.482759
LAMP5	HGNC:16097	ENSG00000125869	20	9514358	9530524	0.225806			LRRC26	HGNC:31409	ENSG00000184709	9	137168758	137170051	0.419355			ITFG2	HGNC:30879	ENSG00000111203	12	2812622	2859791	0.241379			MKNK1	HGNC:7110	ENSG00000079277	1	46557408	46616843	0.482759
LAYN	HGNC:29471	ENSG00000204381	11	111540280	111561745	0.225806			LRRC8E	HGNC:26272	ENSG00000171017	19	7888505	7902021	0.419355			ITGAV	HGNC:6150	ENSG00000138448	2	186590065	186680901	0.241379			MKNK2	HGNC:7111	ENSG00000099875	19	2037465	2051244	0.482759
LBP	HGNC:6517	ENSG00000129988	20	38346356	38377023	0.225806			LRRK1	HGNC:18608	ENSG00000154237	15	100919215	101078254	0.419355			ITPKB	HGNC:6179	ENSG00000143772	1	226631690	226739323	0.241379			MLNR	HGNC:4495	ENSG00000102539	13	49220338	49222377	0.482759
LDHB	HGNC:6541	ENSG00000111716	12	21635342	21757857	0.225806			LRRTM2	HGNC:19409	ENSG00000146006	5	138868923	138875368	0.419355			JMJD4	HGNC:25724	ENSG00000081692	1	227730425	227735411	0.241379			MMRN1	HGNC:7178	ENSG00000138722	4	89879532	89954629	0.482759
LDLRAD3	HGNC:27046	ENSG00000179241	11	35943981	36232136	0.225806			LTC4S	HGNC:6719	ENSG00000213316	5	179793980	179796647	0.419355			KAT6A	HGNC:13013	ENSG00000083168	8	41929479	42051990	0.241379			MOB3C	HGNC:29800	ENSG00000142961	1	46607715	46616891	0.482759
LEUTX	HGNC:31953	ENSG00000213921	19	39776595	39786135	0.225806			LYAR	HGNC:26021	ENSG00000145220	4	4267701	4290169	0.419355			KCNA1	HGNC:6218	ENSG00000111262	12	4909905	4931361	0.241379			MORC3	HGNC:23572	ENSG00000159256	21	36320189	36386148	0.482759
LGALS13	HGNC:15449	ENSG00000105198	19	39602501	39607476	0.225806			LZTS2	HGNC:29381	ENSG00000107816	10	100996618	101007836	0.419355			KCNA5	HGNC:6224	ENSG00000130037	12	5043989	5046788	0.241379			MRAP	HGNC:1304	ENSG00000170262	21	32291813	32314784	0.482759
LGALS14	HGNC:30054	ENSG00000006659	19	39704306	39709444	0.225806			MAFF	HGNC:6780	ENSG00000185022	22	38200767	38216511	0.419355			KCNA6	HGNC:6225	ENSG00000151079	12	4809176	4813412	0.241379			MRLN	HGNC:48649	ENSG00000227877	10	59736692	59756041	0.482759
LGALS16	HGNC:40039	ENSG00000249861	19	39655894	39660647	0.225806			MAMDC4	HGNC:24083	ENSG00000177943	9	136850943	136860799	0.419355			KCNB1	HGNC:6231	ENSG00000158445	20	49363877	49484297	0.241379			MROH7	HGNC:24802	ENSG00000184313	1	54641754	54710266	0.482759
LGALS4	HGNC:6565	ENSG00000171747	19	38801671	38813364	0.225806			MAML1	HGNC:13632	ENSG00000161021	5	179732850	179796511	0.419355			KCNH6	HGNC:18862	ENSG00000173826	17	63523334	63548977	0.241379			MROH7-TTC4	HGNC:49180	ENSG00000271723	1	54641786	54742308	0.482759
LGALS7	HGNC:6568	ENSG00000205076	19	38770971	38773492	0.225806			MAN1B1	HGNC:6823	ENSG00000177239	9	137086927	137109187	0.419355			KCNJ10	HGNC:6256	ENSG00000177807	1	160037467	160070248	0.241379			MRPL37	HGNC:14034	ENSG00000116221	1	54184041	54225464	0.482759
LGALS7B	HGNC:34447	ENSG00000178934	19	38789211	38791749	0.225806			MAP1B	HGNC:6836	ENSG00000131711	5	72107234	72209570	0.419355			KCNJ16	HGNC:6262	ENSG00000153822	17	70053429	70135608	0.241379			MRPS6	HGNC:14051	ENSG00000243927	21	34073224	34143034	0.482759
LIPH	HGNC:18483	ENSG00000163898	3	185506262	185552613	0.225806			MAP2K7	HGNC:6847	ENSG00000076984	19	7903843	7914478	0.419355			KCNJ2	HGNC:6263	ENSG00000123700	17	70168673	70180048	0.241379			MTF1	HGNC:7428	ENSG00000188786	1	37809567	37859620	0.482759
LKAAEAR1	HGNC:33718	ENSG00000171695	20	64083380	64084359	0.225806			MAPK11	HGNC:6873	ENSG00000185386	22	50263713	50270767	0.419355			KCNJ9	HGNC:6270	ENSG00000162728	1	160081570	160090563	0.241379			MTHFR	HGNC:7436	ENSG00000177000	1	11785723	11806920	0.482759
LNP1	HGNC:28014	ENSG00000206535	3	100401193	100456319	0.225806			MAPK12	HGNC:6874	ENSG00000188130	22	50245450	50261825	0.419355			KCNK1	HGNC:6272	ENSG00000135750	1	233614004	233672512	0.241379			MTMR6	HGNC:7453	ENSG00000139505	13	25246201	25288009	0.482759
LRFN1	HGNC:29290	ENSG00000128011	19	39306568	39315336	0.225806			MARCHF2	HGNC:28038	ENSG00000099785	19	8413270	8439017	0.419355			KCNK12	HGNC:6274	ENSG00000184261	2	47516581	47570939	0.241379			MTOR	HGNC:3942	ENSG00000198793	1	11106535	11262507	0.482759	Oncogene
LRGUK	HGNC:21964	ENSG00000155530	7	134127299	134264591	0.225806			MARVELD1	HGNC:28674	ENSG00000155254	10	97713173	97718152	0.419355			KCNK2	HGNC:6277	ENSG00000082482	1	215005775	215237093	0.241379			MTRNR2L5	HGNC:37162	ENSG00000249860	10	55599303	55600041	0.482759
LRRC37A	HGNC:29069	ENSG00000176681	17	46292733	46337794	0.225806			MATR3	HGNC:6912	ENSG00000015479	5	139293648	139331359	0.419355			KCNMB4	HGNC:6289	ENSG00000135643	12	70366276	70434292	0.241379			MUC16	HGNC:15582	ENSG00000181143	19	8848844	8981342	0.482759
LRRC37A2	HGNC:32404	ENSG00000238083	17	46511511	46555650	0.225806			MATR3	HGNC:6912	ENSG00000280987	5	139273752	139331677	0.419355			KCNN3	HGNC:6292	ENSG00000143603	1	154697455	154870280	0.241379			MYH3	HGNC:7573	ENSG00000109063	17	10628526	10657309	0.482759
LRRC45	HGNC:28302	ENSG00000169683	17	82023302	82031151	0.225806			MAU2	HGNC:29140	ENSG00000129933	19	19320681	19358755	0.419355			KCNU1	HGNC:18867	ENSG00000215262	8	36784324	36936128	0.241379			MYO5B	HGNC:7603	ENSG00000167306	18	49822813	50195093	0.482759
LSM14B	HGNC:15887	ENSG00000149657	20	62122461	62135378	0.225806			MBD3L1	HGNC:15774	ENSG00000170948	19	8832398	8843340	0.419355			KCTD3	HGNC:21305	ENSG00000136636	1	215567392	215621807	0.241379			MYOCD	HGNC:16067	ENSG00000141052	17	12665890	12768949	0.482759
LYPD3	HGNC:24880	ENSG00000124466	19	43460787	43465660	0.225806			MBD3L2	HGNC:18532	ENSG00000230522	19	7049321	7051735	0.419355			KDM1B	HGNC:21577	ENSG00000165097	6	18155329	18223853	0.241379			N6AMT1	HGNC:16021	ENSG00000156239	21	28872191	28885371	0.482759
LYRM9	HGNC:27314	ENSG00000232859	17	27878314	27894752	0.225806			MBD3L3	HGNC:37205	ENSG00000182315	19	7056209	7058640	0.419355			KDM5A	HGNC:9886	ENSG00000073614	12	280129	389454	0.241379	Oncogene		NALF1	HGNC:33877	ENSG00000204442	13	107163510	107866735	0.482759
MACROD2	HGNC:16126	ENSG00000172264	20	13995369	16053197	0.225806			MBD3L4	HGNC:37206	ENSG00000205718	19	7037748	7040179	0.419355			KIAA1614	HGNC:29327	ENSG00000135835	1	180913154	180951614	0.241379			NARS1	HGNC:7643	ENSG00000134440	18	57600656	57622213	0.482759
MAFG	HGNC:6781	ENSG00000197063	17	81918270	81927714	0.225806			MBD3L5	HGNC:37204	ENSG00000237247	19	7030577	7033011	0.419355			KIAA1671	HGNC:29345	ENSG00000197077	22	24952730	25197448	0.241379			NASP	HGNC:7644	ENSG00000132780	1	45583846	45618904	0.482759
MAGEF1	HGNC:29639	ENSG00000177383	3	184710367	184712002	0.225806			MBTPS1	HGNC:15456	ENSG00000140943	16	84053761	84116906	0.419355			KICS2	HGNC:26517	ENSG00000174206	12	64186316	64222296	0.241379			NCAM2	HGNC:7657	ENSG00000154654	21	20998315	21543329	0.482759
MAML2	HGNC:16259	ENSG00000184384	11	95976598	96343180	0.225806			MCAT	HGNC:29622	ENSG00000100294	22	43132206	43143394	0.419355			KIF13A	HGNC:14566	ENSG00000137177	6	17759183	17987623	0.241379			NDC1	HGNC:25525	ENSG00000058804	1	53765460	53838860	0.482759
MAP1LC3A	HGNC:6838	ENSG00000101460	20	34546854	34560345	0.225806			MCCC2	HGNC:6937	ENSG00000131844	5	71587288	71658704	0.419355			KIF26B	HGNC:25484	ENSG00000162849	1	245154985	245709431	0.241379			NDUFS7	HGNC:7714	ENSG00000115286	19	1383527	1395589	0.482759
MAP3K13	HGNC:6852	ENSG00000073803	3	185282941	185489097	0.225806	Oncogene		MCEMP1	HGNC:27291	ENSG00000183019	19	7676628	7679826	0.419355			KIF4A	HGNC:13339	ENSG00000090889	X	70290090	70420832	0.241379			NEDD4L	HGNC:7728	ENSG00000049759	18	58044367	58401540	0.482759
MAP3K14	HGNC:6853	ENSG00000006062	17	45263121	45317040	0.225806	Oncogene		MCHR1	HGNC:4479	ENSG00000128285	22	40678750	40682814	0.419355			KIF7	HGNC:30497	ENSG00000166813	15	89608789	89655451	0.241379			NEGR1	HGNC:17302	ENSG00000172260	1	71395940	72282734	0.482759
MAP4K1	HGNC:6863	ENSG00000104814	19	38587641	38618882	0.225806			MCIDAS	HGNC:40050	ENSG00000234602	5	55219614	55227315	0.419355			KIFAP3	HGNC:17060	ENSG00000075945	1	169921326	170085208	0.241379			NFIA	HGNC:7784	ENSG00000162599	1	60865259	61462793	0.482759
MAP6D1	HGNC:25753	ENSG00000180834	3	183815876	183825594	0.225806			MCMBP	HGNC:25782	ENSG00000197771	10	119829404	119892556	0.419355			KIR2DL1	HGNC:6329	ENSG00000125498	19	54769811	54784322	0.241379			NKAIN1	HGNC:25743	ENSG00000084628	1	31179745	31239554	0.482759
MAPRE1	HGNC:6890	ENSG00000101367	20	32819893	32850405	0.225806			MCOLN1	HGNC:13356	ENSG00000090674	19	7522626	7534009	0.419355			KIR2DL3	HGNC:6331	ENSG00000243772	19	54738515	54753052	0.241379			NKX6-2	HGNC:19321	ENSG00000148826	10	132783179	132786052	0.482759
MARK4	HGNC:13538	ENSG00000007047	19	45079288	45305283	0.225806			MED28	HGNC:24628	ENSG00000118579	4	17614631	17634105	0.419355			KIR2DL4	HGNC:6332	ENSG00000189013	19	54803535	54814517	0.241379			NMNAT1	HGNC:17877	ENSG00000173614	1	9943428	9985501	0.482759
MAVS	HGNC:29233	ENSG00000088888	20	3846799	3876123	0.225806			MEF2B	HGNC:6995	ENSG00000213999	19	19145568	19170289	0.419355	Oncogene		KIR3DL1	HGNC:6338	ENSG00000167633	19	54816468	54866993	0.241379			NOA1	HGNC:28473	ENSG00000084092	4	56963370	56978823	0.482759
MBNL1	HGNC:6923	ENSG00000152601	3	152243828	152465780	0.225806			MEI1	HGNC:28613	ENSG00000167077	22	41699499	41799456	0.419355			KIR3DL2	HGNC:6339	ENSG00000240403	19	54850443	54867207	0.241379			NPPA	HGNC:7939	ENSG00000175206	1	11845709	11848345	0.482759
MCCC1	HGNC:6936	ENSG00000078070	3	183015218	183116075	0.225806			MESD	HGNC:13520	ENSG00000117899	15	80946289	80989878	0.419355			KIR3DL3	HGNC:16312	ENSG00000242019	19	54724479	54736536	0.241379			NPPB	HGNC:7940	ENSG00000120937	1	11857464	11858931	0.482759
MCF2L2	HGNC:30319	ENSG00000053524	3	183178043	183428778	0.225806			MEX3B	HGNC:25297	ENSG00000183496	15	82041778	82046141	0.419355			KLHL15	HGNC:29347	ENSG00000174010	X	23983720	24027186	0.241379			NRBF2	HGNC:19692	ENSG00000148572	10	63133247	63155031	0.482759
MCRIP1	HGNC:28007	ENSG00000225663	17	81822361	81833302	0.225806			MFSD13A	HGNC:26196	ENSG00000138111	10	102461395	102477045	0.419355			KLHL20	HGNC:25056	ENSG00000076321	1	173714941	173786702	0.241379			NRDC	HGNC:7995	ENSG00000078618	1	51789191	51878937	0.482759
MED12L	HGNC:16050	ENSG00000144893	3	151085697	151437072	0.225806			MFSD14C	HGNC:23672	ENSG00000196312	9	96898066	97013580	0.419355			KLHL22	HGNC:25888	ENSG00000099910	22	20441519	20495883	0.241379			NRIP1	HGNC:8001	ENSG00000180530	21	14961235	15065000	0.482759
MED17	HGNC:2375	ENSG00000042429	11	93784227	93814695	0.225806			MGAT4B	HGNC:7048	ENSG00000161013	5	179797597	179806952	0.419355			KLHL4	HGNC:6355	ENSG00000102271	X	87517749	87670050	0.241379			NUDT15	HGNC:23063	ENSG00000136159	13	48037567	48047222	0.482759
MED24	HGNC:22963	ENSG00000008838	17	40019097	40061215	0.225806			MGMT	HGNC:7059	ENSG00000170430	10	129467184	129768007	0.419355			KLRB1	HGNC:6373	ENSG00000111796	12	9594551	9607886	0.241379			NUFIP1	HGNC:8057	ENSG00000083635	13	44939249	44989483	0.482759
MED29	HGNC:23074	ENSG00000063322	19	39391303	39400637	0.225806			MICAL3	HGNC:24694	ENSG00000243156	22	17787649	18024559	0.419355			KLRG1	HGNC:6380	ENSG00000139187	12	8950044	9010760	0.241379			NUP58	HGNC:20261	ENSG00000139496	13	25301524	25349800	0.482759
MEP1B	HGNC:7020	ENSG00000141434	18	32185069	32220404	0.225806			MIER3	HGNC:26678	ENSG00000155545	5	56919602	56971675	0.419355			KMO	HGNC:6381	ENSG00000117009	1	241532134	241595642	0.241379			ODF3L2	HGNC:26841	ENSG00000181781	19	463346	474983	0.482759
MFN1	HGNC:18262	ENSG00000171109	3	179347692	179394931	0.225806			MIF	HGNC:7097	ENSG00000240972	22	23894004	23895227	0.419355			KMT2E	HGNC:18541	ENSG00000005483	7	105014179	105114361	0.241379			OLIG1	HGNC:16983	ENSG00000184221	21	33070144	33072420	0.482759
MIA	HGNC:7076	ENSG00000261857	19	40771648	40777490	0.225806			MKI67	HGNC:7107	ENSG00000148773	10	128096659	128126385	0.419355			KMT5C	HGNC:28405	ENSG00000133247	19	55339853	55348120	0.241379			OLIG2	HGNC:9398	ENSG00000205927	21	33025845	33029196	0.482759
MIA-RAB4B	HGNC:48352	ENSG00000268975	19	40771648	40786685	0.225806			MKL1	HGNC:14334	ENSG00000196588	22	40410281	40636702	0.419355			KPNA2	HGNC:6395	ENSG00000182481	17	68035519	68046842	0.241379			ONECUT2	HGNC:8139	ENSG00000119547	18	57435685	57491297	0.482759
MKLN1	HGNC:7109	ENSG00000128585	7	131110096	131496636	0.225806			MLC1	HGNC:17082	ENSG00000100427	22	50059391	50085902	0.419355			KRIT1	HGNC:1573	ENSG00000001631	7	92198969	92246166	0.241379			ONECUT3	HGNC:13399	ENSG00000205922	19	1752373	1780988	0.482759
MLLT6	HGNC:7138	ENSG00000275023	17	38705542	38729803	0.225806			MLYCD	HGNC:7150	ENSG00000103150	16	83899126	83927026	0.419355			KRTCAP2	HGNC:28942	ENSG00000163463	1	155169408	155173475	0.241379			ORC1	HGNC:8487	ENSG00000085840	1	52372829	52404459	0.482759
MMP1	HGNC:7155	ENSG00000196611	11	102789920	102798160	0.225806			MMP11	HGNC:7157	ENSG00000099953	22	23768226	23784316	0.419355			LAG3	HGNC:6476	ENSG00000089692	12	6772512	6778455	0.241379			OSBPL9	HGNC:16386	ENSG00000117859	1	51577179	51798427	0.482759
MMP10	HGNC:7156	ENSG00000166670	11	102770503	102780628	0.225806			MMP26	HGNC:14249	ENSG00000167346	11	4704927	4992429	0.419355			LAMA1	HGNC:6481	ENSG00000101680	18	6941744	7117814	0.241379			P3R3URF-PIK3R3	HGNC:54999	ENSG00000278139	1	46043661	46176488	0.482759
MMP12	HGNC:7158	ENSG00000262406	11	102862736	102875034	0.225806			MMS19	HGNC:13824	ENSG00000155229	10	97458324	97498794	0.419355			LARGE1	HGNC:6511	ENSG00000133424	22	33162226	33922841	0.241379			P3R3URF-PIK3R3	HGNC:8981	ENSG00000117461	1	46040140	46133036	0.482759
MMP13	HGNC:7159	ENSG00000137745	11	102942995	102955734	0.225806			MORN4	HGNC:24001	ENSG00000171160	10	97614553	97633500	0.419355			LAS1L	HGNC:25726	ENSG00000001497	X	65512582	65534775	0.241379			PABPC3	HGNC:8556	ENSG00000151846	13	25095868	25099254	0.482759
MMP15	HGNC:7161	ENSG00000102996	16	58025566	58046901	0.225806			MOV10L1	HGNC:7201	ENSG00000073146	22	50089879	50161690	0.419355			LBR	HGNC:6518	ENSG00000143815	1	225401502	225428925	0.241379			PAFAH1B2	HGNC:8575	ENSG00000168092	11	117144267	117176894	0.482759
MMP20	HGNC:7167	ENSG00000137674	11	102576835	102625332	0.225806			MPPED1	HGNC:1306	ENSG00000186732	22	43411196	43507848	0.419355			LEFTY1	HGNC:6552	ENSG00000243709	1	225886282	225911382	0.241379			PAICS	HGNC:8587	ENSG00000128050	4	56435741	56464579	0.482759
MMP24	HGNC:7172	ENSG00000125966	20	35226654	35277000	0.225806			MRNIP	HGNC:30817	ENSG00000161010	5	179835133	179862173	0.419355			LEFTY2	HGNC:3122	ENSG00000143768	1	225936598	225941489	0.241379			PALM	HGNC:8594	ENSG00000099864	19	708939	748329	0.482759
MMP24OS	HGNC:44421	ENSG00000126005	20	35201745	35278131	0.225806			MRPL40	HGNC:14491	ENSG00000185608	22	19431902	19436075	0.419355			LEMD3	HGNC:28887	ENSG00000174106	12	65169571	65248327	0.241379			PALMD	HGNC:15846	ENSG00000099260	1	99645943	99694541	0.482759
MMP27	HGNC:14250	ENSG00000137675	11	102691487	102705806	0.225806			MRPL41	HGNC:14492	ENSG00000182154	9	137551199	137552555	0.419355			LHCGR	HGNC:6585	ENSG00000138039	2	48686775	48755730	0.241379			PARS2	HGNC:30563	ENSG00000162396	1	54756898	54764514	0.482759
MMP3	HGNC:7173	ENSG00000149968	11	102835801	102843803	0.225806			MRPL43	HGNC:14517	ENSG00000055950	10	100969458	100987515	0.419355			LHX4	HGNC:21734	ENSG00000121454	1	180230286	180278982	0.241379			PARVA	HGNC:14652	ENSG00000197702	11	12377185	12530801	0.482759
MMP7	HGNC:7174	ENSG00000137673	11	102520508	102530753	0.225806			MRPS27	HGNC:14512	ENSG00000113048	5	72219409	72320646	0.419355			LIMD2	HGNC:28142	ENSG00000136490	17	63695902	63701172	0.241379			PAXBP1	HGNC:13579	ENSG00000159086	21	32733899	32771858	0.482759
MMP8	HGNC:7175	ENSG00000118113	11	102711795	102727050	0.225806			MSANTD1	HGNC:33741	ENSG00000188981	4	3244369	3271738	0.419355			LIMK2	HGNC:6614	ENSG00000182541	22	31212239	31280080	0.241379			PCDH15	HGNC:14674	ENSG00000150275	10	53802771	55627942	0.482759
MOCOS	HGNC:18234	ENSG00000075643	18	36187519	36272157	0.225806			MSANTD3	HGNC:23370	ENSG00000066697	9	100427156	100451711	0.419355			LIN9	HGNC:30830	ENSG00000183814	1	226231149	226309869	0.241379			PCSK4	HGNC:8746	ENSG00000115257	19	1481428	1490752	0.482759
MOCS3	HGNC:15765	ENSG00000124217	20	50958826	50963931	0.225806			MSANTD3-TMEFF1	HGNC:38838	ENSG00000251349	9	100442271	100577636	0.419355			LKAAEAR1	HGNC:33718	ENSG00000171695	20	64083380	64084359	0.241379			PCSK7	HGNC:8748	ENSG00000160613	11	117204337	117232525	0.482759
MPPED2	HGNC:1180	ENSG00000066382	11	30384493	30586872	0.225806			MSX1	HGNC:7391	ENSG00000163132	4	4859666	4863936	0.419355			LLPH	HGNC:28229	ENSG00000139233	12	66116555	66130768	0.241379			PCSK9	HGNC:20001	ENSG00000169174	1	55039548	55064852	0.482759
MRAS	HGNC:7227	ENSG00000158186	3	138347648	138405534	0.225806			MTX3	HGNC:24812	ENSG00000177034	5	79976731	79991262	0.419355			LPAR5	HGNC:13307	ENSG00000184574	12	6618835	6636447	0.241379			PDPN	HGNC:29602	ENSG00000162493	1	13583465	13617957	0.482759
MRE11	HGNC:7230	ENSG00000020922	11	94415578	94493908	0.225806			MUC16	HGNC:15582	ENSG00000181143	19	8848844	8981342	0.419355			LPCAT3	HGNC:30244	ENSG00000111684	12	6976186	7018510	0.241379			PDX1	HGNC:6107	ENSG00000139515	13	27920020	27926231	0.482759
MRGBP	HGNC:15866	ENSG00000101189	20	62796453	62801738	0.225806			MVD	HGNC:7529	ENSG00000167508	16	88651935	88663161	0.419355			LRFN5	HGNC:20360	ENSG00000165379	14	41607570	41904549	0.241379			PDZK1IP1	HGNC:16887	ENSG00000162366	1	47183593	47191044	0.482759
MRGPRX1	HGNC:17962	ENSG00000170255	11	18933813	18939507	0.225806			MX1	HGNC:7532	ENSG00000157601	21	41420304	41459214	0.419355			LRP5L	HGNC:25323	ENSG00000100068	22	25351418	25405377	0.241379			PEF1	HGNC:30009	ENSG00000162517	1	31629862	31644896	0.482759
MRGPRX2	HGNC:17983	ENSG00000183695	11	19054455	19060681	0.225806			MX2	HGNC:7533	ENSG00000183486	21	41361943	41409390	0.419355			LRPPRC	HGNC:15714	ENSG00000138095	2	43886508	43996005	0.241379			PEX14	HGNC:8856	ENSG00000142655	1	10472288	10630758	0.482759
MRPL12	HGNC:10378	ENSG00000262814	17	81703357	81707526	0.225806			MYO1F	HGNC:7600	ENSG00000142347	19	8520790	8577577	0.419355			LRRC10	HGNC:20264	ENSG00000198812	12	69608564	69611162	0.241379			PGD	HGNC:8891	ENSG00000142657	1	10398592	10420144	0.482759
MRPL45	HGNC:16651	ENSG00000278845	17	38297023	38323218	0.225806			MYOT	HGNC:12399	ENSG00000120729	5	137867791	137887851	0.419355			LRRC23	HGNC:19138	ENSG00000010626	12	6873569	6914243	0.241379			PHC2	HGNC:3183	ENSG00000134686	1	33323623	33431052	0.482759
MRPL47	HGNC:16652	ENSG00000136522	3	179588285	179604654	0.225806			MZB1	HGNC:30125	ENSG00000170476	5	139387480	139390081	0.419355			LRRC30	HGNC:30219	ENSG00000206422	18	7231125	7232047	0.241379			PHYHIPL	HGNC:29378	ENSG00000165443	10	59176590	59247774	0.482759
MRPS22	HGNC:14508	ENSG00000175110	3	139005806	139357223	0.225806			NACC2	HGNC:23846	ENSG00000148411	9	136006537	136095285	0.419355			LRRC37A3	HGNC:32427	ENSG00000176809	17	64854312	64919480	0.241379			PIRT	HGNC:37239	ENSG00000233670	17	10822475	10838445	0.482759
MSANTD4	HGNC:29383	ENSG00000170903	11	105995623	106022403	0.225806			NAGA	HGNC:7631	ENSG00000198951	22	42058354	42070842	0.419355			LRRC71	HGNC:26556	ENSG00000160838	1	156920650	156933094	0.241379			PKN2	HGNC:9406	ENSG00000065243	1	88684222	88836255	0.482759
MTG2	HGNC:16239	ENSG00000101181	20	62183029	62203568	0.225806			NAIP	HGNC:7634	ENSG00000249437	5	70968483	71025114	0.419355			LRRC74B	HGNC:34301	ENSG00000187905	22	21045960	21064168	0.241379			PLK3	HGNC:2154	ENSG00000173846	1	44800225	44805990	0.482759
MTHFD1	HGNC:7432	ENSG00000100714	14	64388031	64463457	0.225806			NALCN	HGNC:19082	ENSG00000102452	13	101053776	101416492	0.419355			LRRC75B	HGNC:33155	ENSG00000178026	22	24585620	24593208	0.241379			PLK5	HGNC:27001	ENSG00000185988	19	1524074	1535456	0.482759
MTMR2	HGNC:7450	ENSG00000087053	11	95832882	95925315	0.225806			NANOS1	HGNC:23044	ENSG00000188613	10	119029716	119033732	0.419355			LRRD1	HGNC:34300	ENSG00000240720	7	92112159	92179531	0.241379			PLOD1	HGNC:9081	ENSG00000083444	1	11934205	11975538	0.482759
MTNR1B	HGNC:7464	ENSG00000134640	11	92969720	92985066	0.225806			NANS	HGNC:19237	ENSG00000095380	9	98056739	98083075	0.419355			LRRK2	HGNC:18618	ENSG00000188906	12	40196744	40369285	0.241379			PLPP3	HGNC:9229	ENSG00000162407	1	56494747	56645301	0.482759
MTRNR2L12	HGNC:37169	ENSG00000269028	3	96617188	96618236	0.225806			NCAN	HGNC:2465	ENSG00000130287	19	19211973	19252233	0.419355			LRRN3	HGNC:17200	ENSG00000173114	7	111091006	111125454	0.241379			PLPPR3	HGNC:23497	ENSG00000129951	19	812488	821977	0.482759
MUS81	HGNC:29814	ENSG00000172732	11	65857126	65867653	0.225806			NCAPG	HGNC:24304	ENSG00000109805	4	17810902	17844862	0.419355			LRRTM1	HGNC:19408	ENSG00000162951	2	80288351	80304749	0.241379			PLPPR4	HGNC:23496	ENSG00000117600	1	99263953	99309590	0.482759
MYADML2	HGNC:34548	ENSG00000185105	17	81939645	81947233	0.225806			NCBP1	HGNC:7658	ENSG00000136937	9	97633626	97673748	0.419355			LRRTM4	HGNC:19411	ENSG00000176204	2	76747719	77593319	0.241379			PLPPR5	HGNC:31703	ENSG00000117598	1	98890245	99005032	0.482759
MYH7B	HGNC:15906	ENSG00000078814	20	34975403	35002437	0.225806			NDOR1	HGNC:29838	ENSG00000188566	9	137205670	137217009	0.419355			LRTM2	HGNC:32443	ENSG00000166159	12	1820267	1836752	0.241379			PMAIP1	HGNC:9108	ENSG00000141682	18	59899948	59904306	0.482759	TSG
MYO18A	HGNC:31104	ENSG00000196535	17	29073517	29180412	0.225806			NDUFA13	HGNC:17194	ENSG00000186010	19	19515736	19529054	0.419355			LSMEM1	HGNC:22036	ENSG00000181016	7	112480853	112491062	0.241379			POLR2B	HGNC:9188	ENSG00000047315	4	56977722	57031168	0.482759
MYT1	HGNC:7622	ENSG00000196132	20	64151791	64242253	0.225806			NDUFA2	HGNC:7685	ENSG00000131495	5	140638740	140647785	0.419355			LTBP1	HGNC:6714	ENSG00000049323	2	32946972	33399509	0.241379			POLRMT	HGNC:9200	ENSG00000099821	19	617224	633604	0.482759
NAA20	HGNC:15908	ENSG00000173418	20	20017116	20033655	0.225806			NDUFA6	HGNC:7690	ENSG00000184983	22	42085525	42090955	0.419355			LTBR	HGNC:6718	ENSG00000111321	12	6375045	6391571	0.241379			PPAT	HGNC:9238	ENSG00000128059	4	56393362	56435615	0.482759
NANP	HGNC:16140	ENSG00000170191	20	25612935	25624175	0.225806			NDUFA7	HGNC:7691	ENSG00000267855	19	8308768	8321396	0.419355			LYZ	HGNC:6740	ENSG00000090382	12	69348341	69354234	0.241379			PPP2R2D	HGNC:23732	ENSG00000175470	10	131900644	131959834	0.482759
NAPB	HGNC:15751	ENSG00000125814	20	23374519	23421519	0.225806			NDUFB6	HGNC:7701	ENSG00000165264	9	32552999	32573184	0.419355			LZTR1	HGNC:6742	ENSG00000099949	22	20979462	20999038	0.241379	TSG		PRAMEF1	HGNC:28840	ENSG00000116721	1	12791397	12796628	0.482759
NARF	HGNC:29916	ENSG00000141562	17	82458180	82490537	0.225806			NDUFB8	HGNC:7703	ENSG00000166136	10	100523740	100530000	0.419355			M6PR	HGNC:6752	ENSG00000003056	12	8940363	8949955	0.241379			PRAMEF10	HGNC:27997	ENSG00000187545	1	12892896	12898270	0.482759
NCCRP1	HGNC:33739	ENSG00000188505	19	39196961	39201884	0.225806			NECAB2	HGNC:23746	ENSG00000103154	16	83968632	84002776	0.419355			MAGED1	HGNC:6813	ENSG00000179222	X	51803007	51902357	0.241379			PRAMEF11	HGNC:14086	ENSG00000239810	1	12824605	12831410	0.482759
NCOA6	HGNC:15936	ENSG00000198646	20	34689097	34825649	0.225806			NELFB	HGNC:24324	ENSG00000188986	9	137255173	137273547	0.419355			MAGED4B	HGNC:22880	ENSG00000187243	X	52061827	52069248	0.241379			PRAMEF12	HGNC:22125	ENSG00000116726	1	12774841	12777906	0.482759
NDUFA9	HGNC:7693	ENSG00000139180	12	4649095	4694317	0.225806			NFAM1	HGNC:29872	ENSG00000235568	22	42380410	42432395	0.419355			MAN2A2	HGNC:6825	ENSG00000196547	15	90902218	90922584	0.241379			PRAMEF14	HGNC:13576	ENSG00000204481	1	13342034	13347134	0.482759
NDUFB5	HGNC:7700	ENSG00000136521	3	179604690	179627647	0.225806			NFKB2	HGNC:7795	ENSG00000077150	10	102394110	102402529	0.419355			MAP10	HGNC:29265	ENSG00000212916	1	232804892	232808407	0.241379			PRAMEF15	HGNC:26764	ENSG00000204501	1	13303509	13322598	0.482759
NECAB3	HGNC:15851	ENSG00000125967	20	33657087	33674463	0.225806			NIPSNAP3A	HGNC:23619	ENSG00000136783	9	104747688	104760122	0.419355			MAP1LC3C	HGNC:13353	ENSG00000197769	1	241995490	241999073	0.241379			PRAMEF17	HGNC:29485	ENSG00000204479	1	13389632	13392629	0.482759
NECTIN2	HGNC:9707	ENSG00000130202	19	44846175	44889228	0.225806			NIPSNAP3B	HGNC:23641	ENSG00000165028	9	104764157	104777457	0.419355			MAP2K6	HGNC:6846	ENSG00000108984	17	69414698	69543331	0.241379			PRAMEF18	HGNC:30693	ENSG00000279804	1	13222695	13226133	0.482759
NEK8	HGNC:13387	ENSG00000160602	17	28725897	28743455	0.225806			NKX2-3	HGNC:7836	ENSG00000119919	10	99532933	99536524	0.419355			MAP3K21	HGNC:29798	ENSG00000143674	1	233327768	233385148	0.241379			PRAMEF19	HGNC:24908	ENSG00000204480	1	13369067	13371693	0.482759
NF1	HGNC:7765	ENSG00000196712	17	31094927	31382116	0.225806	TSG		NKX3-2	HGNC:951	ENSG00000109705	4	13540830	13545050	0.419355			MAP3K3	HGNC:6855	ENSG00000198909	17	63622415	63696303	0.241379			PRAMEF2	HGNC:28841	ENSG00000120952	1	12857086	12861909	0.482759
NFATC2	HGNC:7776	ENSG00000101096	20	51386957	51562831	0.225806			NMB	HGNC:7842	ENSG00000197696	15	84655129	84658563	0.419355			MAP4K3	HGNC:6865	ENSG00000011566	2	39249266	39437312	0.241379			PRAMEF20	HGNC:25224	ENSG00000204478	1	13410450	13421328	0.482759
NFKBIZ	HGNC:29805	ENSG00000144802	3	101827991	101861022	0.225806			NME5	HGNC:7853	ENSG00000112981	5	138115172	138139443	0.419355			MAPK1	HGNC:6871	ENSG00000100030	22	21754500	21867680	0.241379	Oncogene		PRAMEF25	HGNC:49179	ENSG00000229571	1	13060853	13077884	0.482759
NFS1	HGNC:15910	ENSG00000244005	20	35668055	35699359	0.225806			NOL6	HGNC:19910	ENSG00000165271	9	33461441	33473930	0.419355			MARCHF10	HGNC:26655	ENSG00000173838	17	62701314	62808344	0.241379			PRAMEF26	HGNC:49178	ENSG00000280267	1	13049476	13158092	0.482759
NINL	HGNC:29163	ENSG00000101004	20	25452705	25585517	0.225806			NOLC1	HGNC:15608	ENSG00000166197	10	102152176	102163871	0.419355			MBIP	HGNC:20427	ENSG00000151332	14	36298558	36320676	0.241379			PRAMEF27	HGNC:51234	ENSG00000274764	1	13049476	13056491	0.482759
NIT2	HGNC:29878	ENSG00000114021	3	100334701	100361635	0.225806			NOTCH1	HGNC:7881	ENSG00000148400	9	136494444	136545862	0.419355	Oncogene,TSG		MCFD2	HGNC:18451	ENSG00000180398	2	46901870	46941855	0.241379			PRAMEF4	HGNC:31971	ENSG00000243073	1	12879224	12886201	0.482759
NKAPD1	HGNC:25569	ENSG00000150776	11	112074086	112085150	0.225806			NOXA1	HGNC:10668	ENSG00000188747	9	137423350	137434406	0.419355			MDFIC	HGNC:28870	ENSG00000135272	7	114922154	115019916	0.241379			PRAMEF5	HGNC:27995	ENSG00000270601	1	13254212	13263314	0.482759
NKPD1	HGNC:24739	ENSG00000179846	19	45149750	45160150	0.225806			NPDC1	HGNC:7899	ENSG00000107281	9	137039470	137046203	0.419355			MDM1	HGNC:29917	ENSG00000111554	12	68272443	68332381	0.241379			PRAMEF6	HGNC:30583	ENSG00000232423	1	12938472	13056491	0.482759
NKX2-2	HGNC:7835	ENSG00000125820	20	21511010	21514026	0.225806			NPM3	HGNC:7931	ENSG00000107833	10	101781325	101783413	0.419355			MDM2	HGNC:6973	ENSG00000135679	12	68808172	68850686	0.241379	Oncogene		PRAMEF7	HGNC:28415	ENSG00000204510	1	12916610	12920482	0.482759
NKX2-4	HGNC:7837	ENSG00000125816	20	21395367	21398028	0.225806			NPS	HGNC:33940	ENSG00000214285	10	127549369	127552639	0.419355			MED13	HGNC:22474	ENSG00000108510	17	61942605	62065282	0.241379			PRAMEF8	HGNC:24074	ENSG00000182330	1	13281035	13285174	0.482759
NLK	HGNC:29858	ENSG00000087095	17	28041737	28196381	0.225806			NR2C2AP	HGNC:30763	ENSG00000184162	19	19201416	19203424	0.419355			MED14	HGNC:2370	ENSG00000180182	X	40648306	40735858	0.241379			PRAMEF9	HGNC:27996	ENSG00000204505	1	13172455	13179464	0.482759
NME9	HGNC:21343	ENSG00000181322	3	138261437	138329886	0.225806			NR4A3	HGNC:7982	ENSG00000119508	9	99821855	99866891	0.419355	Oncogene		MED15	HGNC:14248	ENSG00000099917	22	20495913	20587632	0.241379			PRDM2	HGNC:9347	ENSG00000116731	1	13700198	13825079	0.482759
NMNAT3	HGNC:20989	ENSG00000163864	3	139560180	139678017	0.225806			NRARP	HGNC:33843	ENSG00000198435	9	137300482	137302251	0.419355			MEMO1	HGNC:14014	ENSG00000162959	2	31865060	32011230	0.241379			PRKAA2	HGNC:9377	ENSG00000162409	1	56645322	56715335	0.482759
NMT1	HGNC:7857	ENSG00000136448	17	45051610	45109016	0.225806			NRG2	HGNC:7998	ENSG00000158458	5	139846779	140043299	0.419355			MESP1	HGNC:29658	ENSG00000166823	15	89748661	89751310	0.241379			PRKG1	HGNC:9414	ENSG00000185532	10	50991358	52298350	0.482759
NOL4	HGNC:7870	ENSG00000101746	18	33851100	34224952	0.225806			NSA2	HGNC:30728	ENSG00000164346	5	74766991	74780113	0.419355			MESP2	HGNC:29659	ENSG00000188095	15	89760591	89778754	0.241379			PRPF38A	HGNC:25930	ENSG00000134748	1	52404564	52420839	0.482759
NOS2	HGNC:7873	ENSG00000007171	17	27756766	27800499	0.225806			NSG1	HGNC:18790	ENSG00000168824	4	4348140	4419058	0.419355			MET	HGNC:7029	ENSG00000105976	7	116672390	116798386	0.241379	Oncogene		PRSS57	HGNC:31397	ENSG00000185198	19	685546	695498	0.482759
NOTUM	HGNC:27106	ENSG00000185269	17	81952507	81961840	0.225806			NSMF	HGNC:29843	ENSG00000165802	9	137447570	137459334	0.419355			METTL13	HGNC:24248	ENSG00000010165	1	171781664	171814023	0.241379			PRTN3	HGNC:9495	ENSG00000196415	19	840960	848175	0.482759
NOXRED1	HGNC:20487	ENSG00000165555	14	77394021	77423517	0.225806			NT5C2	HGNC:8022	ENSG00000076685	10	103088017	103193306	0.419355	Oncogene		METTL18	HGNC:28793	ENSG00000171806	1	169792529	169794966	0.241379			PSMA1	HGNC:9530	ENSG00000129084	11	14504874	14643635	0.482759
NPAT	HGNC:7896	ENSG00000149308	11	108157215	108222642	0.225806			NTMT1	HGNC:23373	ENSG00000148335	9	129608884	129636131	0.419355			METTL2A	HGNC:25755	ENSG00000087995	17	62423867	62450822	0.241379			PTBP1	HGNC:9583	ENSG00000011304	19	797075	812327	0.482759
NPB	HGNC:30099	ENSG00000183979	17	81900745	81902905	0.225806			NUP50	HGNC:8065	ENSG00000093000	22	45163841	45188015	0.419355			MFAP5	HGNC:29673	ENSG00000197614	12	8637346	8662888	0.241379			PTBP2	HGNC:17662	ENSG00000117569	1	96721665	96823738	0.482759
NPBWR2	HGNC:4530	ENSG00000125522	20	64105820	64107171	0.225806			NUTM2G	HGNC:23449	ENSG00000188152	9	96928310	96940253	0.419355			MFGE8	HGNC:7036	ENSG00000140545	15	88898683	88913411	0.241379			PTCH2	HGNC:9586	ENSG00000117425	1	44819844	44843063	0.482759
NR1D1	HGNC:7962	ENSG00000126368	17	40092787	40100725	0.225806			NXNL2	HGNC:30482	ENSG00000130045	9	88535101	88584274	0.419355			MIA3	HGNC:24008	ENSG00000154305	1	222618086	222668012	0.241379			PTGER3	HGNC:9595	ENSG00000050628	1	70852353	71047808	0.482759
NRF1	HGNC:7996	ENSG00000106459	7	129611714	129757082	0.225806			OGA	HGNC:7056	ENSG00000198408	10	101784443	101818465	0.419355			MIB1	HGNC:21086	ENSG00000101752	18	21704957	21870957	0.241379			PTGFRN	HGNC:9601	ENSG00000134247	1	116910057	116990358	0.482759
NRXN3	HGNC:8010	ENSG00000021645	14	78170373	79868290	0.225806			OPALIN	HGNC:20707	ENSG00000197430	10	96343216	96359365	0.419355			MID1IP1	HGNC:20715	ENSG00000165175	X	38801432	38806537	0.241379			PTH	HGNC:9606	ENSG00000152266	11	13492055	13496181	0.482759
NSF	HGNC:8016	ENSG00000073969	17	46590669	46757464	0.225806			OPN4	HGNC:14449	ENSG00000122375	10	86654557	86666848	0.419355			MIF	HGNC:7097	ENSG00000240972	22	23894004	23895227	0.241379			PTP4A2	HGNC:9635	ENSG00000184007	1	31906421	31944856	0.482759
NSRP1	HGNC:25305	ENSG00000126653	17	30115521	30186475	0.225806			OR13C2	HGNC:14701	ENSG00000276119	9	104604671	104605627	0.419355			MILR1	HGNC:27570	ENSG00000271605	17	64449037	64468643	0.241379			PTPRF	HGNC:9670	ENSG00000142949	1	43525187	43623666	0.482759
NSUN3	HGNC:26208	ENSG00000178694	3	94062916	94128545	0.225806			OR13C3	HGNC:14704	ENSG00000204246	9	104535749	104536856	0.419355			MIPOL1	HGNC:21460	ENSG00000151338	14	37197913	37552361	0.241379			PWWP2B	HGNC:25150	ENSG00000171813	10	132397168	132417863	0.482759
NTF3	HGNC:8023	ENSG00000185652	12	5432112	5521536	0.225806			OR13C4	HGNC:14722	ENSG00000148136	9	104526253	104527209	0.419355			MIXL1	HGNC:13363	ENSG00000185155	1	226223618	226227054	0.241379			PWWP3A	HGNC:29641	ENSG00000160953	19	1285893	1378431	0.482759
NTSR1	HGNC:8039	ENSG00000101188	20	62708837	62762771	0.225806			OR13C5	HGNC:15100	ENSG00000277556	9	104598457	104599413	0.419355			MLF2	HGNC:7126	ENSG00000089693	12	6747996	6767475	0.241379			RAB3B	HGNC:9778	ENSG00000169213	1	51907956	51990764	0.482759
NUDT19	HGNC:32036	ENSG00000213965	19	32691961	32713796	0.225806			OR13C8	HGNC:15103	ENSG00000186943	9	104569168	104570130	0.419355			MMP1	HGNC:7155	ENSG00000196611	11	102789920	102798160	0.241379			RASL11A	HGNC:23802	ENSG00000122035	13	27270327	27273690	0.482759
NUFIP2	HGNC:17634	ENSG00000108256	17	29255836	29294118	0.225806			OR13C9	HGNC:15104	ENSG00000136839	9	104617248	104618204	0.419355			MMP10	HGNC:7156	ENSG00000166670	11	102770503	102780628	0.241379			RASSF10	HGNC:33984	ENSG00000189431	11	13009577	13012106	0.482759
NXPE3	HGNC:28238	ENSG00000144815	3	101779202	101828229	0.225806			OR13D1	HGNC:14695	ENSG00000179055	9	104694422	104695462	0.419355			MMP11	HGNC:7157	ENSG00000099953	22	23768226	23784316	0.241379			RBBP4	HGNC:9887	ENSG00000162521	1	32651142	32686211	0.482759
NXT1	HGNC:15913	ENSG00000132661	20	23350736	23354777	0.225806			OR13F1	HGNC:14723	ENSG00000186881	9	104504263	104505222	0.419355			MMP12	HGNC:7158	ENSG00000262406	11	102862736	102875034	0.241379			RBMXL1	HGNC:25073	ENSG00000213516	1	88979456	88992960	0.482759
OGFOD3	HGNC:26174	ENSG00000181396	17	82389223	82418637	0.225806			OR1M1	HGNC:8220	ENSG00000170929	19	9093179	9094213	0.419355			MMP13	HGNC:7159	ENSG00000137745	11	102942995	102955734	0.241379			RBP7	HGNC:30316	ENSG00000162444	1	9997206	10016020	0.482759
OGFR	HGNC:15768	ENSG00000060491	20	62804835	62814000	0.225806			OR2Z1	HGNC:15391	ENSG00000181733	19	8730954	8732009	0.419355			MMP20	HGNC:7167	ENSG00000137674	11	102576835	102625332	0.241379			RCAN1	HGNC:3040	ENSG00000159200	21	34513142	34615142	0.482759
OMG	HGNC:8135	ENSG00000126861	17	31272013	31297539	0.225806			OR7D2	HGNC:8378	ENSG00000188000	19	9185594	9188817	0.419355			MMP27	HGNC:14250	ENSG00000137675	11	102691487	102705806	0.241379			RCBTB2	HGNC:1914	ENSG00000136161	13	48488959	48533256	0.482759
OPRL1	HGNC:8155	ENSG00000125510	20	64080173	64100643	0.225806			OR7D4	HGNC:8380	ENSG00000174667	19	9213850	9214871	0.419355			MMP3	HGNC:7173	ENSG00000149968	11	102835801	102843803	0.241379			REEP6	HGNC:30078	ENSG00000115255	19	1490747	1497927	0.482759
OR4A47	HGNC:31266	ENSG00000237388	11	48488717	48489780	0.225806			OR7E24	HGNC:8396	ENSG00000237521	19	9250930	9252479	0.419355			MMP7	HGNC:7174	ENSG00000137673	11	102520508	102530753	0.241379			REST	HGNC:9966	ENSG00000084093	4	56907876	56935844	0.482759	TSG
OR4A5	HGNC:15162	ENSG00000221840	11	54706885	54707832	0.225806			OR7G1	HGNC:8465	ENSG00000161807	19	9114828	9115763	0.419355			MMP8	HGNC:7175	ENSG00000118113	11	102711795	102727050	0.241379			REXO1	HGNC:24616	ENSG00000079313	19	1815246	1848463	0.482759
OR4C12	HGNC:15168	ENSG00000221954	11	49981473	49982535	0.225806			OR7G2	HGNC:8466	ENSG00000170923	19	9102269	9103306	0.419355			MNDA	HGNC:7183	ENSG00000163563	1	158831317	158849506	0.241379			RFC3	HGNC:9971	ENSG00000133119	13	33818049	33966558	0.482759
OR4C13	HGNC:15169	ENSG00000258817	11	49952391	49953419	0.225806			OR7G3	HGNC:8467	ENSG00000170920	19	9126012	9126950	0.419355			MON2	HGNC:29177	ENSG00000061987	12	62466817	62600479	0.241379			RHOBTB1	HGNC:18738	ENSG00000072422	10	60869438	61001440	0.482759
OR4C3	HGNC:14697	ENSG00000176547	11	48324920	48328471	0.225806			OSGIN1	HGNC:30093	ENSG00000140961	16	83948282	83966332	0.419355			MORC2	HGNC:23573	ENSG00000133422	22	30925130	30968298	0.241379			RNASEH2B	HGNC:25671	ENSG00000136104	13	50909678	50973745	0.482759
OR4C46	HGNC:31271	ENSG00000185926	11	54603069	54603998	0.225806			OTOP1	HGNC:19656	ENSG00000163982	4	4188803	4226889	0.419355			MORN2	HGNC:30166	ENSG00000188010	2	38875962	38929072	0.241379			RNF126	HGNC:21151	ENSG00000070423	19	647526	663277	0.482759
OR4C5	HGNC:14702	ENSG00000176540	11	48365485	48366465	0.225806			PABIR1	HGNC:23490	ENSG00000187866	9	68780055	68784608	0.419355			MOS	HGNC:7199	ENSG00000172680	8	56112942	56113982	0.241379			RNF17	HGNC:10060	ENSG00000132972	13	24764152	24879921	0.482759
OR4S1	HGNC:14705	ENSG00000176555	11	48306223	48307152	0.225806			PABPN1L	HGNC:37237	ENSG00000205022	16	88863333	88866660	0.419355			MR1	HGNC:4975	ENSG00000153029	1	181033425	181061938	0.241379			RNF186	HGNC:25978	ENSG00000178828	1	19814029	19815278	0.482759
OR4X1	HGNC:14854	ENSG00000176567	11	48263861	48264778	0.225806			PACRGL	HGNC:28442	ENSG00000163138	4	20696282	20752907	0.419355			MRC2	HGNC:16875	ENSG00000011028	17	62627401	62693597	0.241379			RNF19B	HGNC:26886	ENSG00000116514	1	32936445	32964685	0.482759
OR4X2	HGNC:15184	ENSG00000279556	11	48245104	48246015	0.225806			PACSIN2	HGNC:8571	ENSG00000100266	22	42835412	43015145	0.419355			MRGBP	HGNC:15866	ENSG00000101189	20	62796453	62801738	0.241379			RNF214	HGNC:25335	ENSG00000167257	11	117232625	117286445	0.482759
OR5AC2	HGNC:15431	ENSG00000196578	3	98087173	98088102	0.225806			PAIP2	HGNC:17970	ENSG00000120727	5	139341587	139369720	0.419355			MRGPRD	HGNC:29626	ENSG00000172938	11	68980021	68980986	0.241379			RNF220	HGNC:25552	ENSG00000187147	1	44405194	44651724	0.482759
OR5H1	HGNC:8346	ENSG00000231192	3	98132698	98133639	0.225806			PALLD	HGNC:17068	ENSG00000129116	4	168497066	168928457	0.419355			MRGPRF	HGNC:24828	ENSG00000172935	11	69004395	69013409	0.241379			RNF6	HGNC:10069	ENSG00000127870	13	26132115	26222493	0.482759
OR5H14	HGNC:31286	ENSG00000236032	3	98149326	98150405	0.225806			PANK1	HGNC:8598	ENSG00000152782	10	89579497	89645572	0.419355			MROH9	HGNC:26287	ENSG00000117501	1	170935471	171064765	0.241379			RPAP2	HGNC:25791	ENSG00000122484	1	92298965	92402056	0.482759
OR5H15	HGNC:31287	ENSG00000233412	3	98168700	98198138	0.225806			PANX2	HGNC:8600	ENSG00000073150	22	50170731	50180294	0.419355			MRPL46	HGNC:1192	ENSG00000259494	15	88459476	88467419	0.241379			RPL21	HGNC:10313	ENSG00000122026	13	27251309	27256691	0.482759
OR5H2	HGNC:14752	ENSG00000197938	3	98282888	98283832	0.225806			PAPPA	HGNC:8602	ENSG00000182752	9	116153804	116402322	0.419355			MRPL51	HGNC:14044	ENSG00000111639	12	6491886	6493841	0.241379			RPS15	HGNC:10388	ENSG00000115268	19	1438358	1440494	0.482759
OR5H6	HGNC:14767	ENSG00000230301	3	98264285	98265262	0.225806			PARP16	HGNC:26040	ENSG00000138617	15	65234460	65300618	0.419355			MRPL55	HGNC:16686	ENSG00000162910	1	228106679	228109312	0.241379			RPS8	HGNC:10441	ENSG00000142937	1	44775251	44778779	0.482759
OR5K1	HGNC:8349	ENSG00000232382	3	98469480	98470576	0.225806			PARP6	HGNC:26921	ENSG00000137817	15	72241181	72272999	0.419355			MRPS11	HGNC:14050	ENSG00000181991	15	88467453	88480773	0.241379			RRAS2	HGNC:17271	ENSG00000133818	11	14277926	14364506	0.482759	Oncogene
OR5K2	HGNC:14774	ENSG00000231861	3	98497604	98498663	0.225806			PARVB	HGNC:14653	ENSG00000188677	22	43999211	44172949	0.419355			MSH2	HGNC:7325	ENSG00000095002	2	47402969	47562311	0.241379	TSG		RSPO1	HGNC:21679	ENSG00000169218	1	37611350	37634923	0.482759
OR5K3	HGNC:31290	ENSG00000206536	3	98390666	98391631	0.225806			PARVG	HGNC:14654	ENSG00000138964	22	44172956	44219533	0.419355			MSH6	HGNC:7329	ENSG00000116062	2	47695530	47810101	0.241379	TSG		RTCA	HGNC:17981	ENSG00000137996	1	100266207	100292769	0.482759
OR5K4	HGNC:31291	ENSG00000196098	3	98353854	98354819	0.225806			PAX2	HGNC:8616	ENSG00000075891	10	100735603	100829941	0.419355			MSN	HGNC:7373	ENSG00000147065	X	65588377	65741931	0.241379			RTKN2	HGNC:19364	ENSG00000182010	10	62183035	62268707	0.482759
OR8D1	HGNC:8481	ENSG00000196341	11	124309812	124310837	0.225806			PAXX	HGNC:27849	ENSG00000148362	9	136992418	136993984	0.419355			MSRB3	HGNC:27375	ENSG00000174099	12	65278643	65488244	0.241379			RUNX1	HGNC:10471	ENSG00000159216	21	34787801	36004667	0.482759	TSG
OR8D2	HGNC:8482	ENSG00000197263	11	124319262	124320197	0.225806			PBX4	HGNC:13403	ENSG00000105717	19	19561707	19618916	0.419355			MSTO1	HGNC:29678	ENSG00000125459	1	155610205	155614967	0.241379			RWDD3	HGNC:21393	ENSG00000122481	1	95234155	95247225	0.482759
OR8G1	HGNC:8484	ENSG00000197849	11	124249676	124250611	0.225806			PCCA	HGNC:8653	ENSG00000175198	13	100089015	100530435	0.419355			MTMR3	HGNC:7451	ENSG00000100330	22	29883155	30030866	0.241379			S100PBP	HGNC:25768	ENSG00000116497	1	32816767	32858879	0.482759
OR8G5	HGNC:19622	ENSG00000255298	11	124264827	124265867	0.225806			PCDHA1	HGNC:8663	ENSG00000204970	5	140786136	141012347	0.419355			MTMR8	HGNC:16825	ENSG00000102043	X	64268081	64395431	0.241379			SAMD13	HGNC:24582	ENSG00000203943	1	84298366	84389957	0.482759
OSBPL2	HGNC:15761	ENSG00000130703	20	62231922	62296213	0.225806			PCDHA10	HGNC:8664	ENSG00000250120	5	140855883	141012344	0.419355			MTX1	HGNC:7504	ENSG00000173171	1	155208699	155213824	0.241379			SAMSN1	HGNC:10528	ENSG00000155307	21	14485228	14583402	0.482759
OVCH1	HGNC:23080	ENSG00000187950	12	29412474	29497686	0.225806			PCDHA11	HGNC:8665	ENSG00000249158	5	140868183	141012344	0.419355			MUC1	HGNC:7508	ENSG00000185499	1	155185824	155192916	0.241379			SASS6	HGNC:25403	ENSG00000156876	1	100083563	100132955	0.482759
OVOL1	HGNC:8525	ENSG00000172818	11	65787022	65797219	0.225806			PCDHA12	HGNC:8666	ENSG00000251664	5	140875302	141012344	0.419355			MYEOV	HGNC:7563	ENSG00000172927	11	69294138	69367726	0.241379			SCAF4	HGNC:19304	ENSG00000156304	21	31671033	31732075	0.482759
OXLD1	HGNC:27901	ENSG00000204237	17	81665036	81666635	0.225806			PCDHA13	HGNC:8667	ENSG00000239389	5	140882208	141012344	0.419355			MYH9	HGNC:7579	ENSG00000100345	22	36281281	36388018	0.241379			SCAMP4	HGNC:30385	ENSG00000227500	19	1905214	1926013	0.482759
P2RY1	HGNC:8539	ENSG00000169860	3	152834693	152841439	0.225806			PCDHA2	HGNC:8668	ENSG00000204969	5	140794852	141012344	0.419355			MYOC	HGNC:7610	ENSG00000034971	1	171635417	171652683	0.241379			SCO1	HGNC:10603	ENSG00000133028	17	10672474	10698375	0.482759
P2RY12	HGNC:18124	ENSG00000169313	3	151337380	151384812	0.225806			PCDHA3	HGNC:8669	ENSG00000255408	5	140801028	141012344	0.419355			MYRFL	HGNC:26316	ENSG00000166268	12	69825304	69959097	0.241379			SERBP1	HGNC:17860	ENSG00000142864	1	67407810	67430415	0.482759
P2RY13	HGNC:4537	ENSG00000181631	3	151326312	151329548	0.225806			PCDHA4	HGNC:8670	ENSG00000204967	5	140806929	141012344	0.419355			MYT1	HGNC:7622	ENSG00000196132	20	64151791	64242253	0.241379			SERINC2	HGNC:23231	ENSG00000168528	1	31409565	31434680	0.482759
P2RY14	HGNC:16442	ENSG00000174944	3	151212117	151278467	0.225806			PCDHA5	HGNC:8671	ENSG00000204965	5	140821604	141012344	0.419355			NACA2	HGNC:23290	ENSG00000253506	17	61590426	61591202	0.241379			SERP2	HGNC:20607	ENSG00000151778	13	44373665	44397714	0.482759
P2RY2	HGNC:8541	ENSG00000175591	11	73218298	73236352	0.225806			PCDHA6	HGNC:8672	ENSG00000081842	5	140827958	141012344	0.419355			NAMPT	HGNC:30092	ENSG00000105835	7	106248285	106286326	0.241379			SETD4	HGNC:1258	ENSG00000185917	21	36034541	36079389	0.482759
P2RY6	HGNC:8543	ENSG00000171631	11	73264505	73298617	0.225806			PCDHA7	HGNC:8673	ENSG00000204963	5	140834248	141012344	0.419355			NANOG	HGNC:20857	ENSG00000111704	12	7787794	7799141	0.241379			SETSIP	HGNC:42937	ENSG00000230667	1	92074533	92075441	0.482759
P2RY8	HGNC:15524	ENSG00000182162	X	1462572	1537107	0.225806	TSG		PCDHA8	HGNC:8674	ENSG00000204962	5	140841187	141012344	0.419355			NANOGNB	HGNC:24958	ENSG00000205857	12	7765216	7774121	0.241379			SGIP1	HGNC:25412	ENSG00000118473	1	66533383	66748299	0.482759
P4HB	HGNC:8548	ENSG00000185624	17	81843159	81860694	0.225806			PCDHA9	HGNC:8675	ENSG00000204961	5	140847463	141012344	0.419355			NAT14	HGNC:28918	ENSG00000090971	19	55485004	55487568	0.241379			SHC2	HGNC:29869	ENSG00000129946	19	416583	460996	0.482759
PACS1	HGNC:30032	ENSG00000175115	11	66070363	66244747	0.225806			PCGF5	HGNC:28264	ENSG00000180628	10	91163012	91284331	0.419355			NCAPD2	HGNC:24305	ENSG00000010292	12	6493356	6531955	0.241379			SHISA2	HGNC:20366	ENSG00000180730	13	26044597	26051031	0.482759
PAF1	HGNC:25459	ENSG00000006712	19	39385852	39391195	0.225806			PCP2	HGNC:30209	ENSG00000174788	19	7631611	7633748	0.419355			NCR1	HGNC:6731	ENSG00000189430	19	54906150	54916140	0.241379			SHISA6	HGNC:34491	ENSG00000188803	17	11241263	11564063	0.482759
PAK4	HGNC:16059	ENSG00000130669	19	39125770	39182816	0.225806			PDCD7	HGNC:8767	ENSG00000090470	15	65117379	65133836	0.419355			NDUFA9	HGNC:7693	ENSG00000139180	12	4649095	4694317	0.241379			SIDT2	HGNC:24272	ENSG00000149577	11	117178733	117197445	0.482759
PAK5	HGNC:15916	ENSG00000101349	20	9537389	9839041	0.225806	Oncogene		PDZD7	HGNC:26257	ENSG00000186862	10	101007683	101031157	0.419355			NDUFAF7	HGNC:28816	ENSG00000003509	2	37231631	37253403	0.241379			SIK3	HGNC:29165	ENSG00000160584	11	116843402	117098437	0.482759
PAMR1	HGNC:24554	ENSG00000149090	11	35431823	35530300	0.225806			PDZD8	HGNC:26974	ENSG00000165650	10	117277274	117375467	0.419355			NECAB3	HGNC:15851	ENSG00000125967	20	33657087	33674463	0.241379			SIM2	HGNC:10883	ENSG00000159263	21	36699133	36749917	0.482759
PANK2	HGNC:15894	ENSG00000125779	20	3888839	3929882	0.225806			PET100	HGNC:40038	ENSG00000229833	19	7629737	7631956	0.419355			NECAP1	HGNC:24539	ENSG00000089818	12	8082211	8097771	0.241379			SLC16A9	HGNC:23520	ENSG00000165449	10	59650761	59736002	0.482759
PANX1	HGNC:8599	ENSG00000110218	11	94128928	94181972	0.225806			PEX11G	HGNC:20208	ENSG00000104883	19	7476875	7497449	0.419355			NECTIN2	HGNC:9707	ENSG00000130202	19	44846175	44889228	0.241379			SLC1A7	HGNC:10945	ENSG00000162383	1	53087179	53142632	0.482759
PARD6B	HGNC:16245	ENSG00000124171	20	50731544	50756795	0.225806			PEX26	HGNC:22965	ENSG00000215193	22	18077920	18131138	0.419355			NEFH	HGNC:7737	ENSG00000100285	22	29480230	29491390	0.241379			SLC22A15	HGNC:20301	ENSG00000163393	1	115976498	116070054	0.482759
PARL	HGNC:18253	ENSG00000175193	3	183829385	183884933	0.225806			PFDN1	HGNC:8866	ENSG00000113068	5	140245039	140303121	0.419355			NF2	HGNC:7773	ENSG00000186575	22	29603556	29698598	0.241379	TSG		SLC25A30	HGNC:27371	ENSG00000174032	13	45393316	45418455	0.482759
PAX1	HGNC:8615	ENSG00000125813	20	21705659	21718486	0.225806			PGAM1	HGNC:8888	ENSG00000171314	10	97426160	97433441	0.419355			NFKBIA	HGNC:7797	ENSG00000100906	14	35401511	35404749	0.241379	TSG		SLC35A3	HGNC:11023	ENSG00000117620	1	99969789	100026979	0.482759
PAX6	HGNC:8620	ENSG00000007372	11	31784792	31817961	0.225806			PGM5	HGNC:8908	ENSG00000154330	9	68328308	68531061	0.419355			NFKBIE	HGNC:7799	ENSG00000146232	6	44258166	44265788	0.241379			SLC35D1	HGNC:20800	ENSG00000116704	1	66999332	67054099	0.482759
PCGF2	HGNC:12929	ENSG00000277258	17	38733897	38749817	0.225806			PHETA2	HGNC:27161	ENSG00000177096	22	42074251	42079441	0.419355			NGRN	HGNC:18077	ENSG00000182768	15	90265659	90278141	0.241379			SLC44A3	HGNC:28689	ENSG00000143036	1	94820342	94895246	0.482759
PCMTD2	HGNC:15882	ENSG00000203880	20	64255695	64287821	0.225806			PHF21B	HGNC:25161	ENSG00000056487	22	44881162	45009999	0.419355			NHLRC1	HGNC:21576	ENSG00000187566	6	18121419	18122606	0.241379			SLC5A3	HGNC:11038	ENSG00000198743	21	34073570	34106260	0.482759
PCNA	HGNC:8729	ENSG00000132646	20	5114953	5126626	0.225806			PHF3	HGNC:8921	ENSG00000118482	6	63635820	63779336	0.419355			NINJ2	HGNC:7825	ENSG00000171840	12	564296	663779	0.241379			SMIM11A	HGNC:1293	ENSG00000205670	21	34375480	34407866	0.482759
PCNP	HGNC:30023	ENSG00000081154	3	101574095	101594437	0.225806			PHF5A	HGNC:18000	ENSG00000100410	22	41459717	41468725	0.419355			NIPSNAP1	HGNC:7827	ENSG00000184117	22	29554808	29581337	0.241379			SMIM2	HGNC:28776	ENSG00000139656	13	44143543	44161257	0.482759
PCSK2	HGNC:8744	ENSG00000125851	20	17226107	17484578	0.225806			PHPT1	HGNC:30033	ENSG00000054148	9	136848724	136851027	0.419355			NKPD1	HGNC:24739	ENSG00000179846	19	45149750	45160150	0.241379			SMIM21	HGNC:27598	ENSG00000206026	18	75409476	75427703	0.482759
PCYT2	HGNC:8756	ENSG00000185813	17	81900965	81911464	0.225806			PI4K2A	HGNC:30031	ENSG00000155252	10	97640686	97676434	0.419355			NKX2-1	HGNC:11825	ENSG00000136352	14	36516392	36521149	0.241379	Oncogene		SMIM34A	HGNC:39601	ENSG00000243627	21	34418715	34423966	0.482759
PDCD5	HGNC:8764	ENSG00000105185	19	32581068	32587452	0.225806			PICK1	HGNC:9394	ENSG00000100151	22	38056311	38075701	0.419355			NKX2-8	HGNC:16364	ENSG00000136327	14	36580579	36582607	0.241379			SNIP1	HGNC:30587	ENSG00000163877	1	37534449	37554302	0.482759
PDE2A	HGNC:8777	ENSG00000186642	11	72576141	72674591	0.225806			PIEZO1	HGNC:28993	ENSG00000103335	16	88715343	88785211	0.419355			NLRC4	HGNC:16412	ENSG00000091106	2	32224453	32265854	0.241379			SNRNP40	HGNC:30857	ENSG00000060688	1	31259568	31296782	0.482759
PDE6G	HGNC:8789	ENSG00000185527	17	81650459	81663112	0.225806			PIK3AP1	HGNC:30034	ENSG00000155629	10	96593312	96720514	0.419355			NLRP11	HGNC:22945	ENSG00000179873	19	55785397	55836800	0.241379			SNX7	HGNC:14971	ENSG00000162627	1	98661701	98760500	0.482759
PDGFD	HGNC:30620	ENSG00000170962	11	103907186	104164379	0.225806			PIM3	HGNC:19310	ENSG00000198355	22	49960513	49964080	0.419355			NLRP13	HGNC:22937	ENSG00000173572	19	55891699	55932336	0.241379			SOD1	HGNC:11179	ENSG00000142168	21	31659622	31668931	0.482759
PDHX	HGNC:21350	ENSG00000110435	11	34915829	35020591	0.225806			PIP5K1B	HGNC:8995	ENSG00000107242	9	68705414	69009176	0.419355			NLRP2	HGNC:22948	ENSG00000022556	19	54953130	55001142	0.241379			SPINK2	HGNC:11245	ENSG00000128040	4	56809860	56821742	0.482759
PEX5L	HGNC:30024	ENSG00000114757	3	179794958	180037053	0.225806			PITX3	HGNC:9006	ENSG00000107859	10	102230186	102241474	0.419355			NLRP4	HGNC:22943	ENSG00000160505	19	55836578	55881854	0.241379			SPOCD1	HGNC:26338	ENSG00000134668	1	31790422	31816051	0.482759
PFN2	HGNC:8882	ENSG00000070087	3	149964904	150050788	0.225806			PKD2L1	HGNC:9011	ENSG00000107593	10	100288154	100330486	0.419355			NLRP5	HGNC:21269	ENSG00000171487	19	55999726	56061813	0.241379			SPON1	HGNC:11252	ENSG00000262655	11	13962689	14267884	0.482759
PGR	HGNC:8910	ENSG00000082175	11	101029624	101130524	0.225806	Oncogene		PKD2L2	HGNC:9012	ENSG00000078795	5	137887968	137942747	0.419355			NLRP7	HGNC:22947	ENSG00000167634	19	54923509	54966312	0.241379			SRM	HGNC:11296	ENSG00000116649	1	11054584	11060024	0.482759
PHF12	HGNC:20816	ENSG00000109118	17	28905250	28951771	0.225806			PKM	HGNC:9021	ENSG00000067225	15	72199029	72231822	0.419355			NLRP8	HGNC:22940	ENSG00000179709	19	55947832	55988629	0.241379			SRP72	HGNC:11303	ENSG00000174780	4	56466915	56503680	0.482759
PHF20	HGNC:16098	ENSG00000025293	20	35771974	35950381	0.225806			PLA2G6	HGNC:9039	ENSG00000184381	22	38111495	38205690	0.419355			NLRP9	HGNC:22941	ENSG00000185792	19	55708432	55738402	0.241379			SRSF11	HGNC:10782	ENSG00000116754	1	70205682	70253052	0.482759
PHLDB3	HGNC:30499	ENSG00000176531	19	43474954	43504935	0.225806			PLEKHA2	HGNC:14336	ENSG00000169499	8	38901235	38973909	0.419355			NME7	HGNC:20461	ENSG00000143156	1	169132531	169367967	0.241379			SSBP3	HGNC:15674	ENSG00000157216	1	54225432	54413479	0.482759
PHOX2A	HGNC:691	ENSG00000165462	11	72239077	72245664	0.225806			PLK2	HGNC:19699	ENSG00000145632	5	58453982	58460260	0.419355			NOL11	HGNC:24557	ENSG00000130935	17	67717833	67744531	0.241379			ST3GAL3	HGNC:10866	ENSG00000126091	1	43705824	43931165	0.482759
PIGS	HGNC:14937	ENSG00000087111	17	28553383	28571872	0.225806			PLXNB2	HGNC:9104	ENSG00000196576	22	50274979	50307627	0.419355			NOP2	HGNC:7867	ENSG00000111641	12	6556863	6568691	0.241379			ST8SIA3	HGNC:14269	ENSG00000177511	18	57350813	57371731	0.482759
PIGU	HGNC:15791	ENSG00000101464	20	34560542	34698790	0.225806			PMM1	HGNC:9114	ENSG00000100417	22	41576894	41589890	0.419355			NPBWR2	HGNC:4530	ENSG00000125522	20	64105820	64107171	0.241379			STIL	HGNC:10879	ENSG00000123473	1	47250139	47314147	0.482759
PIH1D2	HGNC:25210	ENSG00000150773	11	112064010	112074274	0.225806			PMPCA	HGNC:18667	ENSG00000165688	9	136410570	136423761	0.419355			NPHS2	HGNC:13394	ENSG00000116218	1	179550539	179575952	0.241379			STK11	HGNC:11389	ENSG00000118046	19	1177558	1228435	0.482759	TSG
PIK3C2G	HGNC:8973	ENSG00000139144	12	18247614	18648416	0.225806			PNLIP	HGNC:9155	ENSG00000175535	10	116545931	116567855	0.419355			NR5A2	HGNC:7984	ENSG00000116833	1	200027602	200177424	0.241379			STK32C	HGNC:21332	ENSG00000165752	10	132207492	132331847	0.482759
PIK3C3	HGNC:8974	ENSG00000078142	18	41955206	42087830	0.225806			PNLIPRP1	HGNC:9156	ENSG00000187021	10	116590385	116609175	0.419355			NRIP2	HGNC:23078	ENSG00000053702	12	2825348	2835544	0.241379			SUCLA2	HGNC:11448	ENSG00000136143	13	47936491	48001354	0.482759
PIK3CA	HGNC:8975	ENSG00000121879	3	179148114	179240093	0.225806	Oncogene		PNLIPRP3	HGNC:23492	ENSG00000203837	10	116427867	116477957	0.419355			NRSN1	HGNC:17881	ENSG00000152954	6	24126122	24154900	0.241379			SYCE1	HGNC:28852	ENSG00000171772	10	133553901	133569835	0.482759
PIK3CB	HGNC:8976	ENSG00000051382	3	138652699	138834938	0.225806	Oncogene		PNPLA3	HGNC:18590	ENSG00000100344	22	43923739	43964488	0.419355			NTF3	HGNC:8023	ENSG00000185652	12	5432112	5521536	0.241379			SYNC	HGNC:28897	ENSG00000162520	1	32680360	32703596	0.482759
PINLYP	HGNC:44206	ENSG00000234465	19	43576800	43583964	0.225806			PNPLA5	HGNC:24888	ENSG00000100341	22	43879678	43892013	0.419355			NTMT2	HGNC:31932	ENSG00000203740	1	170146001	170167790	0.241379			SYNJ1	HGNC:11503	ENSG00000159082	21	32628759	32728048	0.482759
PIP4K2B	HGNC:8998	ENSG00000276293	17	38765689	38800126	0.225806			PNPLA6	HGNC:16268	ENSG00000032444	19	7534004	7561764	0.419355			NTPCR	HGNC:28204	ENSG00000135778	1	232950605	232983882	0.241379			TAGLN	HGNC:11553	ENSG00000149591	11	117199321	117204782	0.482759
PIPOX	HGNC:17804	ENSG00000179761	17	28950513	29057220	0.225806			PNPLA7	HGNC:24768	ENSG00000130653	9	137459953	137550534	0.419355			NTRK1	HGNC:8031	ENSG00000198400	1	156815640	156881850	0.241379	Oncogene		TAL1	HGNC:11556	ENSG00000162367	1	47216290	47232220	0.482759	Oncogene
PLCB4	HGNC:9059	ENSG00000101333	20	9068763	9481242	0.225806			POC5	HGNC:26658	ENSG00000152359	5	75674124	75717481	0.419355			NTRK3	HGNC:8033	ENSG00000140538	15	87859751	88256768	0.241379	Oncogene		TARDBP	HGNC:11571	ENSG00000120948	1	11012344	11026420	0.482759
PLCD3	HGNC:9061	ENSG00000161714	17	45108967	45133354	0.225806			POLDIP3	HGNC:23782	ENSG00000100227	22	42583721	42614962	0.419355			NTSR1	HGNC:8039	ENSG00000101188	20	62708837	62762771	0.241379			TCERG1L	HGNC:23533	ENSG00000176769	10	131092391	131311721	0.482759
PLCZ1	HGNC:19218	ENSG00000139151	12	18683169	18738057	0.225806			POLK	HGNC:9183	ENSG00000122008	5	75511756	75601144	0.419355			NUBPL	HGNC:20278	ENSG00000151413	14	31489956	31861224	0.241379			TCF3	HGNC:11633	ENSG00000071564	19	1609290	1652605	0.482759	TSG
PLEKHA2	HGNC:14336	ENSG00000169499	8	38901235	38973909	0.225806			POLL	HGNC:9184	ENSG00000166169	10	101578882	101588270	0.419355			NUDT11	HGNC:18011	ENSG00000196368	X	51490011	51496596	0.241379			TCF4	HGNC:11634	ENSG00000196628	18	55222331	55664787	0.482759
PLEKHA5	HGNC:30036	ENSG00000052126	12	19129752	19376400	0.225806			POLR3H	HGNC:30349	ENSG00000100413	22	41525804	41544606	0.419355			NUP107	HGNC:29914	ENSG00000111581	12	68686734	68745809	0.241379			TCP10L	HGNC:11657	ENSG00000242220	21	32574841	32587373	0.482759
PLEKHF1	HGNC:20764	ENSG00000166289	19	29665056	29675457	0.225806			PPP1R3C	HGNC:9293	ENSG00000119938	10	91628442	91633054	0.419355			NUP133	HGNC:18016	ENSG00000069248	1	229440260	229508341	0.241379			TEAD1	HGNC:11714	ENSG00000187079	11	12674591	12944483	0.482759
PLEKHG2	HGNC:29515	ENSG00000090924	19	39412585	39428415	0.225806			PPRC1	HGNC:30025	ENSG00000148840	10	102132994	102150331	0.419355			NUP153	HGNC:8062	ENSG00000124789	6	17615035	17706834	0.241379			TEKT2	HGNC:11725	ENSG00000092850	1	36084075	36088275	0.482759
PLET1	HGNC:30053	ENSG00000188771	11	112248479	112260860	0.225806			PRAM1	HGNC:30091	ENSG00000133246	19	8490056	8503112	0.419355			NVL	HGNC:8070	ENSG00000143748	1	224227334	224330387	0.241379			TEX38	HGNC:29589	ENSG00000186118	1	46668855	46673594	0.482759
PLOD2	HGNC:9082	ENSG00000152952	3	146069440	146163653	0.225806			PRDM15	HGNC:13999	ENSG00000141956	21	41798225	41879482	0.419355			NYX	HGNC:8082	ENSG00000188937	X	41447434	41475710	0.241379			TFAM	HGNC:11741	ENSG00000108064	10	58385022	58399221	0.482759
PLS1	HGNC:9090	ENSG00000120756	3	142596387	142713664	0.225806			PRDX3	HGNC:9354	ENSG00000165672	10	119167703	119178833	0.419355			OBSCN	HGNC:15719	ENSG00000154358	1	228208130	228378876	0.241379			THEG	HGNC:13706	ENSG00000105549	19	361747	376670	0.482759
PLSCR2	HGNC:16494	ENSG00000163746	3	146391421	146495991	0.225806			PRKACG	HGNC:9382	ENSG00000165059	9	69012505	69014113	0.419355			OBSCN-AS1	HGNC:32047	ENSG00000162913	1	228203506	228213664	0.241379			THEGL	HGNC:43771	ENSG00000249693	4	56530609	56603507	0.482759
PLSCR4	HGNC:16497	ENSG00000114698	3	146192339	146251179	0.225806			PRLHR	HGNC:4464	ENSG00000119973	10	118589989	118595699	0.419355			OGFR	HGNC:15768	ENSG00000060491	20	62804835	62814000	0.241379			TIAM1	HGNC:11805	ENSG00000156299	21	31118416	31559977	0.482759
PLSCR5	HGNC:19952	ENSG00000231213	3	146576555	146606216	0.225806			PROB1	HGNC:41906	ENSG00000228672	5	139390592	139395713	0.419355			OGT	HGNC:8127	ENSG00000147162	X	71533083	71575897	0.241379			TINAGL1	HGNC:19168	ENSG00000142910	1	31576485	31587686	0.482759
PLXNA4	HGNC:9102	ENSG00000221866	7	132123332	132648688	0.225806			PRODH	HGNC:9453	ENSG00000100033	22	18912777	18936553	0.419355			OPN3	HGNC:14007	ENSG00000054277	1	241590102	241677376	0.241379			TLCD4	HGNC:26477	ENSG00000152078	1	95117338	95197607	0.482759
PODXL	HGNC:9171	ENSG00000128567	7	131500262	131558217	0.225806			PROM1	HGNC:9454	ENSG00000007062	4	15963076	16084378	0.419355			OPRL1	HGNC:8155	ENSG00000125510	20	64080173	64100643	0.241379			TLCD4-RWDD3	HGNC:49388	ENSG00000271092	1	95117923	95247225	0.482759
POGLUT3	HGNC:28496	ENSG00000178202	11	108472105	108498432	0.225806			PRPF4	HGNC:17349	ENSG00000136875	9	113275343	113292905	0.419355			OR10J1	HGNC:8175	ENSG00000196184	1	159439722	159440811	0.241379			TMEM220	HGNC:33757	ENSG00000187824	17	10699015	10730316	0.482759
POLDIP2	HGNC:23781	ENSG00000004142	17	28347177	28357522	0.225806			PRR36	HGNC:26172	ENSG00000183248	19	7868719	7874379	0.419355			OR10J3	HGNC:14992	ENSG00000196266	1	159313670	159314659	0.241379			TMEM234	HGNC:28837	ENSG00000160055	1	32214472	32222359	0.482759
POLR1G	HGNC:24219	ENSG00000117877	19	45406209	45410766	0.225806			PRR5	HGNC:31682	ENSG00000186654	22	44668547	44737681	0.419355			OR10J5	HGNC:14993	ENSG00000184155	1	159535078	159536007	0.241379			TMEM26	HGNC:28550	ENSG00000196932	10	61406643	61453450	0.482759
POLR2H	HGNC:9195	ENSG00000163882	3	184361718	184368596	0.225806			PRR5-ARHGAP8	HGNC:34512	ENSG00000248405	22	44702233	44862706	0.419355			OR10X1	HGNC:14995	ENSG00000186400	1	158578919	158579899	0.241379			TMEM275	HGNC:53938	ENSG00000282881	1	46532166	46533614	0.482759
POLR3F	HGNC:15763	ENSG00000132664	20	18467127	18484643	0.225806			PSD	HGNC:9507	ENSG00000059915	10	102402617	102421539	0.419355			OR10Z1	HGNC:14996	ENSG00000198967	1	158606439	158607380	0.241379			TMEM39B	HGNC:25510	ENSG00000121775	1	32072031	32102866	0.482759
POP4	HGNC:30081	ENSG00000105171	19	29604017	29617237	0.225806			PSD2	HGNC:19092	ENSG00000146005	5	139795821	139844466	0.419355			OR6K2	HGNC:15029	ENSG00000196171	1	158699678	158700652	0.241379			TMEM53	HGNC:26186	ENSG00000126106	1	44635238	44674555	0.482759
POU2AF1	HGNC:9211	ENSG00000110777	11	111352252	111455630	0.225806			PSPN	HGNC:9579	ENSG00000125650	19	6375148	6379058	0.419355			OR6K3	HGNC:15030	ENSG00000203757	1	158717168	158718163	0.241379			TMEM54	HGNC:24143	ENSG00000121900	1	32894594	32901438	0.482759
PPFIA1	HGNC:9245	ENSG00000131626	11	70270700	70384403	0.225806			PTCD2	HGNC:25734	ENSG00000049883	5	72320367	72368395	0.419355			OR6K6	HGNC:15033	ENSG00000180433	1	158754720	158755891	0.241379			TMEM61	HGNC:27296	ENSG00000143001	1	54980792	54992293	0.482759
PPM1L	HGNC:16381	ENSG00000163590	3	160755602	161078907	0.225806			PTCH1	HGNC:9585	ENSG00000185920	9	95442980	95517057	0.419355	TSG		OR6N1	HGNC:15034	ENSG00000197403	1	158765744	158766682	0.241379			TMEM69	HGNC:28035	ENSG00000159596	1	45687214	45694443	0.482759
PPM1N	HGNC:26845	ENSG00000213889	19	45488777	45502510	0.225806			PTGDS	HGNC:9592	ENSG00000107317	9	136977505	136985435	0.419355			OR6N2	HGNC:15035	ENSG00000188340	1	158776682	158777635	0.241379			TMPRSS15	HGNC:9490	ENSG00000154646	21	18269116	18485879	0.482759
PPP1R13L	HGNC:18838	ENSG00000104881	19	45379634	45406349	0.225806			PTP4A1	HGNC:9634	ENSG00000112245	6	63521761	63583587	0.419355			OR6P1	HGNC:15036	ENSG00000186440	1	158562651	158563604	0.241379			TNFRSF1B	HGNC:11917	ENSG00000028137	1	12167003	12209228	0.482759
PPP1R14A	HGNC:14871	ENSG00000167641	19	38251237	38256591	0.225806			PTPRE	HGNC:9669	ENSG00000132334	10	127907061	128085855	0.419355			OR6Y1	HGNC:14823	ENSG00000197532	1	158547128	158548105	0.241379			TNFRSF8	HGNC:11923	ENSG00000120949	1	12063377	12144207	0.482759
PPP1R27	HGNC:16813	ENSG00000182676	17	81833492	81835050	0.225806			PURA	HGNC:9701	ENSG00000185129	5	140107777	140125619	0.419355			ORAOV1	HGNC:17589	ENSG00000149716	11	69653076	69675416	0.241379			TNFSF11	HGNC:11926	ENSG00000120659	13	42562736	42608013	0.482759
PPP1R37	HGNC:27607	ENSG00000104866	19	45091396	45148077	0.225806			PYROXD2	HGNC:23517	ENSG00000119943	10	98383565	98415184	0.419355			OTC	HGNC:8512	ENSG00000036473	X	38352545	38421450	0.241379			TPGS1	HGNC:25058	ENSG00000141933	19	507497	519654	0.482759
PPP2R1B	HGNC:9303	ENSG00000137713	11	111726908	111766427	0.225806			QDPR	HGNC:9752	ENSG00000151552	4	17460261	17512234	0.419355			P2RX6	HGNC:8538	ENSG00000099957	22	21009808	21028830	0.241379			TPT1	HGNC:12022	ENSG00000133112	13	45333471	45341370	0.482759
PPP2R5E	HGNC:9313	ENSG00000154001	14	63371357	63543374	0.225806			QSOX2	HGNC:30249	ENSG00000165661	9	136206333	136245841	0.419355			P2RY4	HGNC:8542	ENSG00000186912	X	70258170	70259764	0.241379			TRABD2B	HGNC:44200	ENSG00000269113	1	47760528	47996895	0.482759
PRDM11	HGNC:13996	ENSG00000019485	11	45095806	45235124	0.225806			R3HCC1L	HGNC:23512	ENSG00000166024	10	98134624	98244897	0.419355			P3H3	HGNC:19318	ENSG00000110811	12	6828410	6839851	0.241379			TRIM45	HGNC:19018	ENSG00000134253	1	117111060	117122587	0.482759
PRL	HGNC:9445	ENSG00000172179	6	22287244	22297501	0.225806			RAB11B	HGNC:9761	ENSG00000185236	19	8389981	8404434	0.419355			PAPPA2	HGNC:14615	ENSG00000116183	1	176463171	176845605	0.241379			TRMT13	HGNC:25502	ENSG00000122435	1	100133150	100150497	0.482759
PRMT3	HGNC:30163	ENSG00000185238	11	20387530	20509294	0.225806			RAB11FIP2	HGNC:29152	ENSG00000107560	10	118004916	118046603	0.419355			PARP1	HGNC:270	ENSG00000143799	1	226360691	226408079	0.241379	TSG		TSC22D1	HGNC:16826	ENSG00000102804	13	44432143	44577147	0.482759
PRND	HGNC:15748	ENSG00000171864	20	4721910	4728460	0.225806			RAB28	HGNC:9768	ENSG00000157869	4	13361354	13484365	0.419355			PARP11	HGNC:1186	ENSG00000111224	12	3791047	3873448	0.241379			TSHZ1	HGNC:10669	ENSG00000179981	18	75210755	75289950	0.482759
PRNP	HGNC:9449	ENSG00000171867	20	4686236	4701590	0.225806			RAB36	HGNC:9775	ENSG00000100228	22	23145326	23164350	0.419355			PASD1	HGNC:20686	ENSG00000166049	X	151563622	151676739	0.241379			TSSK3	HGNC:15473	ENSG00000162526	1	32351521	32364312	0.482759
PRNT	HGNC:18046	ENSG00000180259	20	4731282	4740668	0.225806			RAB3C	HGNC:30269	ENSG00000152932	5	58582221	58859394	0.419355			PAX9	HGNC:8623	ENSG00000198807	14	36657568	36679715	0.241379			TTC22	HGNC:26067	ENSG00000006555	1	54779712	54801267	0.482759
PROCA1	HGNC:28600	ENSG00000167525	17	28703197	28711854	0.225806			RABL6	HGNC:24703	ENSG00000196642	9	136807943	136957733	0.419355			PCF11	HGNC:30097	ENSG00000165494	11	83156988	83187451	0.241379			TTC4	HGNC:12394	ENSG00000243725	1	54715822	54742657	0.482759
PROCR	HGNC:9452	ENSG00000101000	20	35172073	35216240	0.225806			RABL6	HGNC:24703	ENSG00000282955	9	136808197	136840522	0.419355			PCMTD1	HGNC:30483	ENSG00000168300	8	51817575	51899186	0.241379			TTF2	HGNC:12398	ENSG00000116830	1	117060303	117107453	0.482759
PROKR2	HGNC:15836	ENSG00000101292	20	5302040	5314369	0.225806			RAMAC	HGNC:31022	ENSG00000169612	15	82986207	82991057	0.419355			PCMTD2	HGNC:15882	ENSG00000203880	20	64255695	64287821	0.241379			TUT4	HGNC:28981	ENSG00000134744	1	52408282	52553487	0.482759
PROS1	HGNC:9456	ENSG00000184500	3	93873033	93974066	0.225806			RANGAP1	HGNC:9854	ENSG00000100401	22	41245611	41286251	0.419355			PCNX2	HGNC:8736	ENSG00000135749	1	232983435	233295713	0.241379			TXLNA	HGNC:30685	ENSG00000084652	1	32179686	32198285	0.482759
PRPF6	HGNC:15860	ENSG00000101161	20	63981135	64033100	0.225806			RAP1BL	HGNC:55079	ENSG00000254893	5	76170093	76174331	0.419355			PCYT1B	HGNC:8755	ENSG00000102230	X	24558087	24672677	0.241379			TXNDC12	HGNC:24626	ENSG00000117862	1	52020131	52056171	0.482759
PRR23A	HGNC:37172	ENSG00000206260	3	139005468	139006268	0.225806			RASA1	HGNC:9871	ENSG00000145715	5	87267888	87391931	0.419355	TSG		PDK3	HGNC:8811	ENSG00000067992	X	24465221	24539837	0.241379			TXNL1	HGNC:12436	ENSG00000091164	18	56597208	56651600	0.482759
PRR23B	HGNC:33764	ENSG00000184814	3	139019031	139020926	0.225806			RBFOX1	HGNC:18222	ENSG00000078328	16	6019094	7713338	0.419355			PDZD11	HGNC:28034	ENSG00000120509	X	70286595	70290514	0.241379			UBE2D1	HGNC:12474	ENSG00000072401	10	58334975	58370753	0.482759
PRR23C	HGNC:37173	ENSG00000233701	3	139042102	139044892	0.225806			RBX1	HGNC:9928	ENSG00000100387	22	40951347	40973309	0.419355			PEA15	HGNC:8822	ENSG00000162734	1	160205337	160215376	0.241379			UBE4B	HGNC:12500	ENSG00000130939	1	10032832	10181239	0.482759
PRR5L	HGNC:25878	ENSG00000135362	11	36296288	36465204	0.225806			REEP2	HGNC:17975	ENSG00000132563	5	138439017	138446969	0.419355			PEAR1	HGNC:33631	ENSG00000187800	1	156893698	156916434	0.241379			UBIAD1	HGNC:30791	ENSG00000120942	1	11273206	11296049	0.482759
PRSS54	HGNC:26336	ENSG00000103023	16	58279997	58295047	0.225806			RETN	HGNC:20389	ENSG00000104918	19	7669044	7670454	0.419355			PECAM1	HGNC:8823	ENSG00000261371	17	64319415	64413776	0.241379			UQCR11	HGNC:30862	ENSG00000127540	19	1597172	1605490	0.482759
PSG2	HGNC:9519	ENSG00000242221	19	43064211	43083045	0.225806			RFXANK	HGNC:9987	ENSG00000064490	19	19192229	19201869	0.419355			PEG3	HGNC:8826	ENSG00000198300	19	56810083	56840728	0.241379			URAD	HGNC:17785	ENSG00000183463	13	27977714	27988654	0.482759
PSG4	HGNC:9521	ENSG00000243137	19	43192702	43207299	0.225806			RGL4	HGNC:31911	ENSG00000159496	22	23688136	23699176	0.419355			PENK	HGNC:8831	ENSG00000181195	8	56436674	56446734	0.241379			URB1	HGNC:17344	ENSG00000142207	21	32311018	32393026	0.482759
PSG5	HGNC:9522	ENSG00000204941	19	43166256	43186536	0.225806			RGS10	HGNC:9992	ENSG00000148908	10	119499828	119542708	0.419355			PEX1	HGNC:8850	ENSG00000127980	7	92487020	92528531	0.241379			UROD	HGNC:12591	ENSG00000126088	1	45012147	45015575	0.482759
PSG7	HGNC:9524	ENSG00000221878	19	42906822	43082671	0.225806			RGS12	HGNC:9994	ENSG00000159788	4	3293028	3439913	0.419355			PEX11A	HGNC:8852	ENSG00000166821	15	89677764	89690783	0.241379			USP12	HGNC:20485	ENSG00000152484	13	27066142	27171896	0.482759
PSG9	HGNC:9526	ENSG00000183668	19	43211791	43269530	0.225806			RIBC2	HGNC:13241	ENSG00000128408	22	45413691	45432496	0.419355			PEX19	HGNC:9713	ENSG00000162735	1	160276812	160286348	0.241379			USP24	HGNC:12623	ENSG00000162402	1	55066359	55215113	0.482759
PSMA7	HGNC:9536	ENSG00000101182	20	62136735	62143440	0.225806			RIMBP3	HGNC:29344	ENSG00000275793	22	18605815	18611919	0.419355			PEX5	HGNC:9719	ENSG00000139197	12	7188685	7218574	0.241379			USP25	HGNC:12624	ENSG00000155313	21	15730025	15880069	0.482759
PSMB3	HGNC:9540	ENSG00000277791	17	38752736	38764231	0.225806			RIMS1	HGNC:17282	ENSG00000079841	6	71886703	72403143	0.419355			PGBD5	HGNC:19405	ENSG00000177614	1	230314482	230425729	0.241379	Oncogene		USP47	HGNC:20076	ENSG00000170242	11	11841423	11959323	0.482759
PSMC4	HGNC:9551	ENSG00000013275	19	39971005	39981441	0.225806			RIPK4	HGNC:496	ENSG00000183421	21	41739369	41767106	0.419355			PGR	HGNC:8910	ENSG00000082175	11	101029624	101130524	0.241379	Oncogene		USP48	HGNC:18533	ENSG00000090686	1	21678298	21783606	0.482759
PSMD2	HGNC:9559	ENSG00000175166	3	184298709	184309054	0.225806			RNF130	HGNC:18280	ENSG00000113269	5	179911651	180072118	0.419355			PHB2	HGNC:30306	ENSG00000215021	12	6965327	6970825	0.241379			VPS13D	HGNC:23595	ENSG00000048707	1	12230067	12512047	0.482759
PSMD8	HGNC:9566	ENSG00000099341	19	38374536	38383824	0.225806			RNF166	HGNC:28856	ENSG00000158717	16	88696495	88706421	0.419355			PHC1	HGNC:3182	ENSG00000111752	12	8913896	8941467	0.241379			VSTM4	HGNC:26470	ENSG00000165633	10	49014245	49115509	0.482759
PTN	HGNC:9630	ENSG00000105894	7	137227341	137343865	0.225806			RNF183	HGNC:28721	ENSG00000165188	9	113297093	113303376	0.419355			PHF3	HGNC:8921	ENSG00000118482	6	63635820	63779336	0.241379			VTCN1	HGNC:28873	ENSG00000134258	1	117143587	117210960	0.482759
PTS	HGNC:9689	ENSG00000150787	11	112226365	112269955	0.225806			RNF208	HGNC:25420	ENSG00000212864	9	137220247	137221581	0.419355			PHGDH	HGNC:8923	ENSG00000092621	1	119659798	119744215	0.241379			VWA8	HGNC:29071	ENSG00000102763	13	41566837	41961120	0.482759
PVR	HGNC:9705	ENSG00000073008	19	44643798	44663583	0.225806			RNF224	HGNC:41912	ENSG00000233198	9	137227271	137229638	0.419355			PI4KA	HGNC:8983	ENSG00000241973	22	20707691	20859417	0.241379			WASF3	HGNC:12734	ENSG00000132970	13	26557703	26688948	0.482759
PXMP4	HGNC:15920	ENSG00000101417	20	33702754	33720319	0.225806			RPEL1	HGNC:45241	ENSG00000235376	10	103245887	103248016	0.419355			PIANP	HGNC:25338	ENSG00000139200	12	6693792	6700800	0.241379			WDR7	HGNC:13490	ENSG00000091157	18	56651343	57036606	0.482759
PXYLP1	HGNC:26303	ENSG00000155893	3	141228726	141294906	0.225806			RPL13	HGNC:10303	ENSG00000167526	16	89560657	89566828	0.419355			PICALM	HGNC:15514	ENSG00000073921	11	85957684	86069882	0.241379			WNT4	HGNC:12783	ENSG00000162552	1	22117305	22143969	0.482759
PYCR1	HGNC:9721	ENSG00000183010	17	81932384	81942412	0.225806			RPP30	HGNC:17688	ENSG00000148688	10	90871716	90908553	0.419355			PIGC	HGNC:8960	ENSG00000135845	1	172370189	172444086	0.241379			YARS1	HGNC:12840	ENSG00000134684	1	32775237	32818153	0.482759
PYGB	HGNC:9723	ENSG00000100994	20	25248069	25298014	0.225806			RPS17	HGNC:10397	ENSG00000182774	15	82536753	82540564	0.419355			PIK3IP1	HGNC:24942	ENSG00000100100	22	31281593	31292534	0.241379			YIPF1	HGNC:25231	ENSG00000058799	1	53851719	53889834	0.482759
PYROXD1	HGNC:26162	ENSG00000121350	12	21437615	21471252	0.225806			RPS23	HGNC:10410	ENSG00000186468	5	82273358	82278577	0.419355			PITPNC1	HGNC:21045	ENSG00000154217	17	67377281	67697261	0.241379			YRDC	HGNC:28905	ENSG00000196449	1	37802944	37808185	0.482759
RAB11FIP4	HGNC:30267	ENSG00000131242	17	31391624	31538217	0.225806			RPS28	HGNC:10418	ENSG00000233927	19	8321158	8323340	0.419355			PIWIL3	HGNC:18443	ENSG00000184571	22	24719034	24774720	0.241379			ZADH2	HGNC:28697	ENSG00000180011	18	75195108	75209348	0.482759
RAB34	HGNC:16519	ENSG00000109113	17	28714281	28718429	0.225806			RRP12	HGNC:29100	ENSG00000052749	10	97356358	97426076	0.419355			PKLR	HGNC:9020	ENSG00000143627	1	155289839	155301434	0.241379			ZBTB40	HGNC:29045	ENSG00000184677	1	22451851	22531157	0.482759
RAB39A	HGNC:16521	ENSG00000179331	11	107928503	107963482	0.225806			RRP1B	HGNC:23818	ENSG00000160208	21	43659548	43696079	0.419355			PLA2G3	HGNC:17934	ENSG00000100078	22	31134809	31140607	0.241379			ZBTB8A	HGNC:24172	ENSG00000160062	1	32539427	32605939	0.482759
RAB4B	HGNC:9782	ENSG00000167578	19	40778216	40796938	0.225806			RRP7A	HGNC:24286	ENSG00000189306	22	42509968	42519802	0.419355			PLAG1	HGNC:9045	ENSG00000181690	8	56160904	56211324	0.241379			ZBTB8B	HGNC:37057	ENSG00000273274	1	32465069	32496686	0.482759
RAB4B-EGLN2	HGNC:44465	ENSG00000171570	19	40778242	40808198	0.225806			RSPH1	HGNC:12371	ENSG00000160188	21	42472486	42496354	0.419355			PLAT	HGNC:9051	ENSG00000104368	8	42175233	42207724	0.241379			ZBTB8OS	HGNC:24094	ENSG00000176261	1	32600172	32650903	0.482759
RAC3	HGNC:9803	ENSG00000169750	17	82031624	82034204	0.225806			RSPH14	HGNC:13437	ENSG00000100218	22	23059415	23145021	0.419355			PLD5	HGNC:26879	ENSG00000180287	1	242082986	242524696	0.241379			ZC3H12A	HGNC:26259	ENSG00000163874	1	37474552	37484379	0.482759
RAG1	HGNC:9831	ENSG00000166349	11	36510709	36593156	0.225806			RTL6	HGNC:13343	ENSG00000188636	22	44492572	44498298	0.419355			PLEKHG6	HGNC:25562	ENSG00000008323	12	6310436	6328506	0.241379			ZCCHC17	HGNC:30246	ENSG00000121766	1	31296982	31364953	0.482759
RAG2	HGNC:9832	ENSG00000175097	11	36575574	36598279	0.225806			RUFY1	HGNC:19760	ENSG00000176783	5	179550558	179610026	0.419355			PLEKHH2	HGNC:30506	ENSG00000152527	2	43637273	43767987	0.241379			ZFYVE9	HGNC:6775	ENSG00000157077	1	52142094	52346686	0.482759
RALGAPA2	HGNC:16207	ENSG00000188559	20	20389552	20712488	0.225806			RUSC2	HGNC:23625	ENSG00000198853	9	35490127	35561898	0.419355			PLIN1	HGNC:9076	ENSG00000166819	15	89664365	89679427	0.241379			ZNF18	HGNC:12969	ENSG00000154957	17	11977439	11997510	0.482759
RALY	HGNC:15921	ENSG00000125970	20	33993646	34108308	0.225806			RWDD4	HGNC:23750	ENSG00000182552	4	183639635	183659225	0.419355			PLPBP	HGNC:9457	ENSG00000147471	8	37762593	37779767	0.241379			ZNF365	HGNC:18194	ENSG00000138311	10	62374192	62672011	0.482759
RAP2B	HGNC:9862	ENSG00000181467	3	153162270	153167173	0.225806			SAMM50	HGNC:24276	ENSG00000100347	22	43955421	44010531	0.419355			PNPLA8	HGNC:28900	ENSG00000135241	7	108470422	108569666	0.241379			ZNF407	HGNC:19904	ENSG00000215421	18	74597870	75065671	0.482759
RASA2	HGNC:9872	ENSG00000155903	3	141487047	141615342	0.225806			SAPCD2	HGNC:28055	ENSG00000186193	9	137062124	137070588	0.419355			POF1B	HGNC:13711	ENSG00000124429	X	85277396	85379743	0.241379			ZPR1	HGNC:13051	ENSG00000109917	11	116773799	116788050	0.482759
RASGRP4	HGNC:18958	ENSG00000171777	19	38409051	38426305	0.225806			SAXO2	HGNC:33727	ENSG00000188659	15	82262810	82284930	0.419355			POLB	HGNC:9174	ENSG00000070501	8	42338454	42371808	0.241379			ZRANB2	HGNC:13058	ENSG00000132485	1	71063291	71081297	0.482759
RASSF2	HGNC:9883	ENSG00000101265	20	4780023	4823645	0.225806			SCD	HGNC:10571	ENSG00000099194	10	100347124	100364834	0.419355			POLG	HGNC:9179	ENSG00000140521	15	89316305	89334861	0.241379			ZSCAN20	HGNC:13093	ENSG00000121903	1	33472645	33496507	0.482759
RBBP8NL	HGNC:16144	ENSG00000130701	20	62410237	62427533	0.225806			SCRT2	HGNC:15952	ENSG00000215397	20	661596	676179	0.419355			POLG2	HGNC:9180	ENSG00000256525	17	64477785	64497036	0.241379			ZSWIM5	HGNC:29299	ENSG00000162415	1	45016399	45306209	0.482759
RBBP9	HGNC:9892	ENSG00000089050	20	18486540	18497243	0.225806			SEC11A	HGNC:17718	ENSG00000140612	15	84669538	84716716	0.419355			POM121L2	HGNC:13973	ENSG00000158553	6	27285903	27312170	0.241379			ZWINT	HGNC:13195	ENSG00000122952	10	56357228	56361275	0.482759
RBM12	HGNC:9898	ENSG00000244462	20	35648925	35664956	0.225806			SEC16A	HGNC:29006	ENSG00000148396	9	136440096	136483759	0.419355			POM121L7P	HGNC:35444	ENSG00000239511	22	21125660	21128063	0.241379			A3GALT2	HGNC:30005	ENSG00000184389	1	33306766	33321098	0.448276
RBM39	HGNC:15923	ENSG00000131051	20	35703609	35742312	0.225806			SEC23IP	HGNC:17018	ENSG00000107651	10	119892711	119944658	0.419355			POMK	HGNC:26267	ENSG00000185900	8	43093506	43123434	0.241379			ABCA4	HGNC:34	ENSG00000198691	1	93992835	94121132	0.448276
RBP1	HGNC:9919	ENSG00000114115	3	139517434	139539829	0.225806			SEC31B	HGNC:23197	ENSG00000075826	10	100486642	100519864	0.419355			POU3F4	HGNC:9217	ENSG00000196767	X	83508250	83512127	0.241379			ABCD3	HGNC:67	ENSG00000117528	1	94418455	94518666	0.448276
RBP2	HGNC:9920	ENSG00000114113	3	139452884	139480747	0.225806			SEC61B	HGNC:16993	ENSG00000106803	9	99222064	99230615	0.419355			PPFIA1	HGNC:9245	ENSG00000131626	11	70270700	70384403	0.241379			ABCG2	HGNC:74	ENSG00000118777	4	88090264	88231322	0.448276
RCN1	HGNC:9934	ENSG00000049449	11	31812391	32105755	0.225806			SELENOO	HGNC:30395	ENSG00000073169	22	50200979	50217616	0.419355			PPIL2	HGNC:9261	ENSG00000100023	22	21652270	21700015	0.241379			ABCG4	HGNC:13884	ENSG00000172350	11	119149012	119162653	0.448276
RDX	HGNC:9944	ENSG00000137710	11	110174880	110296722	0.225806			SEMA4G	HGNC:10735	ENSG00000095539	10	100969518	100985871	0.419355			PPM1B	HGNC:9276	ENSG00000138032	2	44167969	44244384	0.241379			ABHD13	HGNC:20293	ENSG00000139826	13	108218379	108234255	0.448276
RELB	HGNC:9956	ENSG00000104856	19	45001430	45038198	0.225806			SENP8	HGNC:22992	ENSG00000166192	15	72114258	72143688	0.419355			PPM1D	HGNC:9277	ENSG00000170836	17	60600183	60666280	0.241379	Oncogene		ACAA2	HGNC:83	ENSG00000167315	18	49782167	49813960	0.448276
RELT	HGNC:13764	ENSG00000054967	11	73376264	73397474	0.225806			SEPTIN3	HGNC:10750	ENSG00000100167	22	41976272	41998221	0.419355			PPM1F	HGNC:19388	ENSG00000100034	22	21919420	21952837	0.241379			ACER1	HGNC:18356	ENSG00000167769	19	6306142	6333629	0.448276
RERGL	HGNC:26213	ENSG00000111404	12	18080869	18320107	0.225806			SERF1A	HGNC:10755	ENSG00000172058	5	70900665	70918530	0.419355			PPM1H	HGNC:18583	ENSG00000111110	12	62643982	62935037	0.241379			ACSBG2	HGNC:24174	ENSG00000130377	19	6135247	6193094	0.448276
RFNG	HGNC:9974	ENSG00000169733	17	82047902	82051831	0.225806			SERF1B	HGNC:10756	ENSG00000205572	5	70025247	70043113	0.419355			PPP1R12C	HGNC:14947	ENSG00000125503	19	55090913	55117559	0.241379			ADAMTS1	HGNC:217	ENSG00000154734	21	26835747	26845409	0.448276
RGS19	HGNC:13735	ENSG00000171700	20	64073181	64079988	0.225806			SERHL2	HGNC:29446	ENSG00000183569	22	42553617	42574382	0.419355			PPP1R21	HGNC:30595	ENSG00000162869	2	48440598	48515391	0.241379			ADGRL3	HGNC:20974	ENSG00000150471	4	61201258	62078335	0.448276
RGS9BP	HGNC:30304	ENSG00000186326	19	32675407	32678300	0.225806			SERINC5	HGNC:18825	ENSG00000164300	5	80111651	80256079	0.419355			PPP1R37	HGNC:27607	ENSG00000104866	19	45091396	45148077	0.241379			ADNP2	HGNC:23803	ENSG00000101544	18	80109031	80147523	0.448276
RHOJ	HGNC:688	ENSG00000126785	14	63204114	63293219	0.225806			SETD9	HGNC:28508	ENSG00000155542	5	56909260	56925532	0.419355			PPP1R3A	HGNC:9291	ENSG00000154415	7	113876777	114075920	0.241379			AGAP6	HGNC:23466	ENSG00000204149	10	49982190	50010499	0.448276
RHPN2	HGNC:19974	ENSG00000131941	19	32978593	33064888	0.225806			SFRP5	HGNC:10779	ENSG00000120057	10	97766751	97771952	0.419355			PPP2R3C	HGNC:17485	ENSG00000092020	14	35085467	35122517	0.241379			AGAP9	HGNC:23463	ENSG00000204172	10	47501854	47523638	0.448276
RIN2	HGNC:18750	ENSG00000132669	20	19886521	20002457	0.225806			SFXN3	HGNC:16087	ENSG00000107819	10	101031234	101041244	0.419355			PPP6R1	HGNC:29195	ENSG00000105063	19	55229780	55258995	0.241379			AKR1A1	HGNC:380	ENSG00000117448	1	45550543	45570049	0.448276
RINL	HGNC:24795	ENSG00000187994	19	38867834	38878279	0.225806			SFXN4	HGNC:16088	ENSG00000183605	10	119140767	119165667	0.419355			PRAME	HGNC:9336	ENSG00000185686	22	22547701	22559361	0.241379			ALG6	HGNC:23157	ENSG00000088035	1	63367590	63438562	0.448276
RIOX2	HGNC:19441	ENSG00000170854	3	97941818	97972457	0.225806			SGCD	HGNC:10807	ENSG00000170624	5	155870344	156767788	0.419355			PRC1	HGNC:9341	ENSG00000198901	15	90966038	90995629	0.241379			ALKBH7	HGNC:21306	ENSG00000125652	19	6372433	6375251	0.448276
RIPOR3	HGNC:16168	ENSG00000042062	20	50586108	50691528	0.225806			SGSM3	HGNC:25228	ENSG00000100359	22	40370591	40410289	0.419355			PRCP	HGNC:9344	ENSG00000137509	11	82823502	82970584	0.241379			AMH	HGNC:464	ENSG00000104899	19	2249309	2252073	0.448276
RIT2	HGNC:10017	ENSG00000152214	18	42743227	43115691	0.225806			SH2D3A	HGNC:16885	ENSG00000125731	19	6752160	6767588	0.419355			PRDX4	HGNC:17169	ENSG00000123131	X	23664262	23686399	0.241379			ANGPTL3	HGNC:491	ENSG00000132855	1	62597487	62606159	0.448276
RNASEH2C	HGNC:24116	ENSG00000172922	11	65714896	65720947	0.225806			SH3BGR	HGNC:10822	ENSG00000185437	21	39445855	39515506	0.419355			PRDX6	HGNC:16753	ENSG00000117592	1	173477266	173488807	0.241379			ANGPTL6	HGNC:23140	ENSG00000130812	19	10092338	10102796	0.448276
RNF125	HGNC:21150	ENSG00000101695	18	32018372	32073213	0.225806			SH3GL3	HGNC:10832	ENSG00000140600	15	83447228	83618743	0.419355			PREPL	HGNC:30228	ENSG00000138078	2	44316281	44361862	0.241379			ANXA8	HGNC:546	ENSG00000265190	10	47460162	47484158	0.448276
RNF13	HGNC:10057	ENSG00000082996	3	149812708	149962139	0.225806			SH3TC1	HGNC:26009	ENSG00000125089	4	8182072	8241803	0.419355			PREX1	HGNC:32594	ENSG00000124126	20	48624252	48827883	0.241379			AP3D1	HGNC:568	ENSG00000065000	19	2100988	2164465	0.448276
RNF135	HGNC:21158	ENSG00000181481	17	30968785	30999911	0.225806			SHISA8	HGNC:18351	ENSG00000234965	22	41909554	41914667	0.419355			PRKCA	HGNC:9393	ENSG00000154229	17	66302636	66810743	0.241379			APBA3	HGNC:580	ENSG00000011132	19	3750819	3761699	0.448276
RNF138	HGNC:17765	ENSG00000134758	18	32091855	32131561	0.225806			SHISAL1	HGNC:29335	ENSG00000138944	22	44243667	44312851	0.419355			PRKD1	HGNC:9407	ENSG00000184304	14	29576479	30191898	0.241379			ARCN1	HGNC:649	ENSG00000095139	11	118572390	118603033	0.448276
RNF24	HGNC:13779	ENSG00000101236	20	3927309	4015582	0.225806			SHTN1	HGNC:29319	ENSG00000187164	10	116881482	117126586	0.419355			PRKD3	HGNC:9408	ENSG00000115825	2	37250502	37324808	0.241379			ARHGAP29	HGNC:30207	ENSG00000137962	1	94148988	94275068	0.448276
RNF7	HGNC:10070	ENSG00000114125	3	141738204	141747560	0.225806			SIK1	HGNC:11142	ENSG00000142178	21	43414515	43427128	0.419355			PRMT8	HGNC:5188	ENSG00000111218	12	3381349	3593973	0.241379			ARHGEF12	HGNC:14193	ENSG00000196914	11	120336914	120489936	0.448276
ROMO1	HGNC:16185	ENSG00000125995	20	35699272	35700984	0.225806			SIL1	HGNC:24624	ENSG00000120725	5	138946720	139293557	0.419355			PRORP	HGNC:19958	ENSG00000100890	14	35121846	35277614	0.241379			ARL11	HGNC:24046	ENSG00000152213	13	49628299	49633872	0.448276
RPL23A	HGNC:10317	ENSG00000198242	17	28719393	28724359	0.225806			SIT1	HGNC:17710	ENSG00000137078	9	35649295	35650950	0.419355			PRPF6	HGNC:15860	ENSG00000101161	20	63981135	64033100	0.241379			ARTN	HGNC:727	ENSG00000117407	1	43933320	43937241	0.448276
RPL24	HGNC:10325	ENSG00000114391	3	101681091	101686782	0.225806			SLC12A2	HGNC:10911	ENSG00000064651	5	128083766	128189688	0.419355			PRR29	HGNC:25673	ENSG00000224383	17	63998351	64004304	0.241379			ASAH2	HGNC:18860	ENSG00000188611	10	50182778	50248610	0.448276
RPRD1A	HGNC:25560	ENSG00000141425	18	35984387	36067576	0.225806			SLC16A12	HGNC:23094	ENSG00000152779	10	89430299	89556641	0.419355			PRRC2C	HGNC:24903	ENSG00000117523	1	171485551	171593511	0.241379			ATCAY	HGNC:779	ENSG00000167654	19	3879864	3928079	0.448276
RPS16	HGNC:10396	ENSG00000105193	19	39433207	39435948	0.225806			SLC16A8	HGNC:16270	ENSG00000100156	22	38078134	38084093	0.419355			PRRX1	HGNC:9142	ENSG00000116132	1	170662728	170739419	0.241379			ATG4C	HGNC:16040	ENSG00000125703	1	62784135	62865513	0.448276
RPS21	HGNC:10409	ENSG00000171858	20	62387116	62388520	0.225806			SLC18A2	HGNC:10935	ENSG00000165646	10	117241093	117279430	0.419355			PRSS16	HGNC:9480	ENSG00000112812	6	27247701	27256624	0.241379			ATG4D	HGNC:20789	ENSG00000130734	19	10543895	10553418	0.448276
RRBP1	HGNC:10448	ENSG00000125844	20	17613678	17682295	0.225806			SLC22A31	HGNC:27091	ENSG00000259803	16	89195761	89201664	0.419355			PRSS38	HGNC:29625	ENSG00000185888	1	227815693	227846470	0.241379			ATP5F1A	HGNC:823	ENSG00000152234	18	46080248	46104334	0.448276
RSKR	HGNC:26314	ENSG00000167524	17	28607964	28614200	0.225806			SLC23A1	HGNC:10974	ENSG00000170482	5	139367196	139384553	0.419355			PSEN2	HGNC:9509	ENSG00000143801	1	226870184	226896105	0.241379			ATP5MG	HGNC:14247	ENSG00000167283	11	118401154	118431496	0.448276
RTF2	HGNC:15890	ENSG00000022277	20	56468585	56519449	0.225806			SLC24A1	HGNC:10975	ENSG00000074621	15	65611366	65660995	0.419355			PSMA6	HGNC:9535	ENSG00000100902	14	35278633	35317493	0.241379			ATP5PF	HGNC:847	ENSG00000154723	21	25716503	25735673	0.448276
RTN2	HGNC:10468	ENSG00000125744	19	45485289	45497061	0.225806			SLC25A1	HGNC:10979	ENSG00000100075	22	19175575	19178830	0.419355			PSMC5	HGNC:9552	ENSG00000087191	17	63827152	63832026	0.241379			ATP5PO	HGNC:850	ENSG00000241837	21	33903453	33915980	0.448276
RYR1	HGNC:10483	ENSG00000196218	19	38433699	38587564	0.225806			SLC25A17	HGNC:10987	ENSG00000100372	22	40769630	40819399	0.419355			PSMD12	HGNC:9557	ENSG00000197170	17	67337916	67366627	0.241379			ATP6V0B	HGNC:861	ENSG00000117410	1	43974487	43978295	0.448276
SAMD10	HGNC:16129	ENSG00000130590	20	63974113	63980008	0.225806			SLC25A23	HGNC:19375	ENSG00000125648	19	6436079	6465203	0.419355			PTCHD1	HGNC:26392	ENSG00000165186	X	23334015	23404372	0.241379			ATP9B	HGNC:13541	ENSG00000166377	18	79069285	79378283	0.448276
SAMD15	HGNC:18631	ENSG00000100583	14	77376689	77391497	0.225806			SLC25A28	HGNC:23472	ENSG00000155287	10	99610522	99620609	0.419355			PTGIS	HGNC:9603	ENSG00000124212	20	49503874	49568146	0.241379			ATPAF2	HGNC:18802	ENSG00000171953	17	17977409	18039209	0.448276
SAMD4B	HGNC:25492	ENSG00000179134	19	39342396	39385710	0.225806			SLC25A41	HGNC:28533	ENSG00000181240	19	6426037	6433779	0.419355			PTMS	HGNC:9629	ENSG00000159335	12	6765516	6770952	0.241379			B3GLCT	HGNC:20207	ENSG00000187676	13	31199936	31332276	0.448276
SARM1	HGNC:17074	ENSG00000004139	17	28364356	28404049	0.225806			SLC2A11	HGNC:14239	ENSG00000133460	22	23856703	23886309	0.419355			PTP4A1	HGNC:9634	ENSG00000112245	6	63521761	63583587	0.241379			B4GALT2	HGNC:925	ENSG00000117411	1	43978943	43991170	0.448276
SART1	HGNC:10538	ENSG00000175467	11	65961689	65979828	0.225806			SLC31A1	HGNC:11016	ENSG00000136868	9	113221562	113264492	0.419355			PTPN14	HGNC:9647	ENSG00000152104	1	214348696	214552449	0.241379			BCAR3	HGNC:973	ENSG00000137936	1	93561786	93847150	0.448276
SCAND1	HGNC:10566	ENSG00000171222	20	35953617	35959472	0.225806			SLC31A2	HGNC:11017	ENSG00000136867	9	113150942	113164137	0.419355			PTPN6	HGNC:9658	ENSG00000111679	12	6946468	6961316	0.241379			BCL9L	HGNC:23688	ENSG00000186174	11	118893875	118925608	0.448276
SCP2D1	HGNC:16211	ENSG00000132631	20	18813726	18814392	0.225806			SLC34A3	HGNC:20305	ENSG00000198569	9	137230757	137236554	0.419355			PTPRB	HGNC:9665	ENSG00000127329	12	70515866	70637440	0.241379			BLID	HGNC:33495	ENSG00000259571	11	122115354	122116215	0.448276
SDF2	HGNC:10675	ENSG00000132581	17	28648356	28662189	0.225806			SLC35A4	HGNC:20753	ENSG00000176087	5	140564456	140569103	0.419355			PTPRC	HGNC:9666	ENSG00000081237	1	198638671	198757283	0.241379			BRCA2	HGNC:1101	ENSG00000139618	13	32315474	32400266	0.448276	TSG
SDHD	HGNC:10683	ENSG00000204370	11	112086773	112120013	0.225806	TSG		SLC37A1	HGNC:11024	ENSG00000160190	21	42496008	42581440	0.419355			PTPRH	HGNC:9672	ENSG00000080031	19	55181248	55209506	0.241379			BSX	HGNC:20450	ENSG00000188909	11	122977570	122981720	0.448276
SEBOX	HGNC:32942	ENSG00000274529	17	28364268	28365244	0.225806			SLC38A8	HGNC:32434	ENSG00000166558	16	84009667	84042636	0.419355			PTPRR	HGNC:9680	ENSG00000153233	12	70638073	70920843	0.241379			C10orf53	HGNC:27421	ENSG00000178645	10	49679651	49710261	0.448276
SEC23B	HGNC:10702	ENSG00000101310	20	18507493	18561415	0.225806			SLC38A9	HGNC:26907	ENSG00000177058	5	55625845	55773194	0.419355			PUS7	HGNC:26033	ENSG00000091127	7	105439661	105522267	0.241379			C10orf71	HGNC:26973	ENSG00000177354	10	49299193	49327487	0.448276
SECTM1	HGNC:10707	ENSG00000141574	17	82321024	82334074	0.225806			SLC46A2	HGNC:16055	ENSG00000119457	9	112878920	112890913	0.419355			PVR	HGNC:9705	ENSG00000073008	19	44643798	44663583	0.241379			C18orf25	HGNC:28172	ENSG00000152242	18	46173553	46266991	0.448276
SEL1L	HGNC:10717	ENSG00000071537	14	81471549	81533861	0.225806			SLC4A9	HGNC:11035	ENSG00000113073	5	140360202	140375143	0.419355			PXDN	HGNC:14966	ENSG00000130508	2	1631887	1744852	0.241379			C18orf32	HGNC:31690	ENSG00000177576	18	49477250	49487252	0.448276
SELENOT	HGNC:18136	ENSG00000198843	3	150602875	150630445	0.225806			SLF2	HGNC:17814	ENSG00000119906	10	100912569	100965136	0.419355			PXDNL	HGNC:26359	ENSG00000147485	8	51319578	51809445	0.241379			C18orf54	HGNC:13796	ENSG00000166845	18	54357917	54385218	0.448276
SELENOV	HGNC:30399	ENSG00000186838	19	39515113	39520686	0.225806			SLIT1	HGNC:11085	ENSG00000187122	10	96998038	97185920	0.419355			PXMP4	HGNC:15920	ENSG00000101417	20	33702754	33720319	0.241379			C18orf63	HGNC:40037	ENSG00000206043	18	74315813	74359187	0.448276
SERP1	HGNC:10759	ENSG00000120742	3	150541994	150603228	0.225806			SLIT2	HGNC:11086	ENSG00000145147	4	20253260	20620561	0.419355			PYCR2	HGNC:30262	ENSG00000143811	1	225919877	225924340	0.241379			C19orf71	HGNC:34496	ENSG00000183397	19	3539154	3544030	0.448276
SEZ6	HGNC:15955	ENSG00000063015	17	28954901	29006440	0.225806			SMAD5	HGNC:6771	ENSG00000113658	5	136132845	136188747	0.419355			PYHIN1	HGNC:28894	ENSG00000163564	1	158930796	158977054	0.241379			C1QTNF5	HGNC:14344	ENSG00000223953	11	119338939	119340940	0.448276
SF3B2	HGNC:10769	ENSG00000087365	11	66050729	66069308	0.225806			SMARCB1	HGNC:11103	ENSG00000099956	22	23786963	23834516	0.419355	TSG		PZP	HGNC:9750	ENSG00000126838	12	9148840	9208370	0.241379			C1orf185	HGNC:28096	ENSG00000204006	1	51102234	51148086	0.448276
SGPP1	HGNC:17720	ENSG00000126821	14	63684214	63728039	0.225806			SMC1B	HGNC:11112	ENSG00000077935	22	45344063	45413619	0.419355			QPCT	HGNC:9753	ENSG00000115828	2	37344574	37373322	0.241379			C2CD2L	HGNC:29000	ENSG00000172375	11	119102198	119118544	0.448276
SIAH2	HGNC:10858	ENSG00000181788	3	150741127	150763477	0.225806			SMC2	HGNC:14011	ENSG00000136824	9	104094260	104141417	0.419355			QSOX1	HGNC:9756	ENSG00000116260	1	180154834	180204030	0.241379			C3	HGNC:1318	ENSG00000125730	19	6677704	6730562	0.448276
SIGLEC1	HGNC:11127	ENSG00000088827	20	3686970	3707128	0.225806			SMDT1	HGNC:25055	ENSG00000183172	22	42079691	42084284	0.419355			RAB11FIP1	HGNC:30265	ENSG00000156675	8	37858618	37899467	0.241379			CACTIN	HGNC:29938	ENSG00000105298	19	3610641	3626815	0.448276
SIK1B	HGNC:52389	ENSG00000275993	21	6111134	6123739	0.225806			SMN1	HGNC:11117	ENSG00000172062	5	70925030	70953942	0.419355			RAB30	HGNC:9770	ENSG00000137502	11	82973133	83071923	0.241379			CADM1	HGNC:5951	ENSG00000182985	11	115169218	115504957	0.448276
SIK2	HGNC:21680	ENSG00000170145	11	111602391	111730853	0.225806			SMN2	HGNC:11118	ENSG00000205571	5	70049612	70078522	0.419355			RAB36	HGNC:9775	ENSG00000100228	22	23145326	23164350	0.241379			CALCA	HGNC:1437	ENSG00000110680	11	14966668	14972354	0.448276
SIPA1L3	HGNC:23801	ENSG00000105738	19	37907228	38208372	0.225806			SNAI3	HGNC:18411	ENSG00000185669	16	88677682	88686493	0.419355			RAB3IP	HGNC:16508	ENSG00000127328	12	69738681	69823204	0.241379			CALCB	HGNC:1438	ENSG00000175868	11	14904997	15082342	0.448276
SIRT2	HGNC:10886	ENSG00000068903	19	38878555	38899862	0.225806			SNAPC2	HGNC:11135	ENSG00000104976	19	7920316	7923250	0.419355			RAB41	HGNC:18293	ENSG00000147127	X	70282093	70285002	0.241379			CAPS	HGNC:1487	ENSG00000105519	19	5911707	5916208	0.448276
SIRT7	HGNC:14935	ENSG00000187531	17	81911939	81921323	0.225806			SNAPC4	HGNC:11137	ENSG00000165684	9	136375577	136398797	0.419355			RAB4A	HGNC:9781	ENSG00000168118	1	229271062	229305894	0.241379			CAPS	HGNC:1487	ENSG00000283027	19	5914407	5915322	0.448276
SLC13A2	HGNC:10917	ENSG00000007216	17	28473293	28497781	0.225806			SNU13	HGNC:7819	ENSG00000100138	22	41673930	41690504	0.419355			RAD51AP1	HGNC:16956	ENSG00000111247	12	4538798	4560048	0.241379			CATSPERD	HGNC:28598	ENSG00000174898	19	5720677	5778734	0.448276
SLC16A3	HGNC:10924	ENSG00000141526	17	82228397	82261129	0.225806			SNX18	HGNC:19245	ENSG00000178996	5	54517759	54546585	0.419355			RAD52	HGNC:9824	ENSG00000002016	12	912077	990053	0.241379			CBL	HGNC:1541	ENSG00000110395	11	119206276	119308149	0.448276	TSG
SLC17A9	HGNC:16192	ENSG00000101194	20	62952647	62969585	0.225806			SNX30	HGNC:23685	ENSG00000148158	9	112750838	112881671	0.419355			RALGAPA1	HGNC:17770	ENSG00000174373	14	35538352	35809304	0.241379			CBLN2	HGNC:1544	ENSG00000141668	18	72536680	72638521	0.448276
SLC1A2	HGNC:10940	ENSG00000110436	11	35251206	35420063	0.225806			SORCS1	HGNC:16697	ENSG00000108018	10	106573663	107164534	0.419355			RALGPS2	HGNC:30279	ENSG00000116191	1	178725147	178921841	0.241379			CCDC144A	HGNC:29072	ENSG00000170160	17	16689537	16777881	0.448276
SLC23A2	HGNC:10973	ENSG00000089057	20	4852356	5010293	0.225806			SPATA24	HGNC:27322	ENSG00000170469	5	139396563	139404088	0.419355			RAP1B	HGNC:9857	ENSG00000127314	12	68610839	68671901	0.241379			CCDC153	HGNC:27446	ENSG00000248712	11	119189638	119196769	0.448276
SLC24A3	HGNC:10977	ENSG00000185052	20	19212646	19722937	0.225806			SPG7	HGNC:11237	ENSG00000197912	16	89490917	89557768	0.419355			RASAL2	HGNC:9874	ENSG00000075391	1	178094141	178484147	0.241379			CCDC163	HGNC:27003	ENSG00000280670	1	45493866	45500079	0.448276
SLC25A10	HGNC:10980	ENSG00000183048	17	81712236	81721016	0.225806			SPIN1	HGNC:11243	ENSG00000106723	9	88388419	88478694	0.419355			RASGRP3	HGNC:14545	ENSG00000152689	2	33436324	33564750	0.241379			CCDC18	HGNC:30370	ENSG00000122483	1	93179919	93278730	0.448276
SLC25A36	HGNC:25554	ENSG00000114120	3	140941830	140979933	0.225806			SPINK9	HGNC:32951	ENSG00000204909	5	148321203	148339849	0.419355			RASL10A	HGNC:16954	ENSG00000100276	22	29312933	29319679	0.241379			CCDC24	HGNC:28688	ENSG00000159214	1	43991359	43996528	0.448276
SLC25A52	HGNC:23324	ENSG00000141437	18	31759562	31760880	0.225806			SPOCK1	HGNC:11251	ENSG00000152377	5	136975298	137598379	0.419355			RASSF3	HGNC:14271	ENSG00000153179	12	64610513	64697567	0.241379			CCDC68	HGNC:24350	ENSG00000166510	18	54901509	54959508	0.448276
SLC25A6	HGNC:10992	ENSG00000169100	X	1386152	1392724	0.225806			SPZ1	HGNC:30721	ENSG00000164299	5	80319625	80321842	0.419355			RBM48	HGNC:21785	ENSG00000127993	7	92528773	92538005	0.241379			CCT8	HGNC:1623	ENSG00000156261	21	29055805	29073797	0.448276
SLC2A13	HGNC:15956	ENSG00000151229	12	39755021	40106089	0.225806			SQSTM1	HGNC:11280	ENSG00000161011	5	179806398	179838078	0.419355			RBP5	HGNC:15847	ENSG00000139194	12	7123684	7128942	0.241379			CD3D	HGNC:1673	ENSG00000167286	11	118338954	118342744	0.448276
SLC35F2	HGNC:23615	ENSG00000110660	11	107790991	107928293	0.225806			SRA1	HGNC:11281	ENSG00000213523	5	140537340	140558310	0.419355			RC3H1	HGNC:29434	ENSG00000135870	1	173931214	174022297	0.241379			CD3E	HGNC:1674	ENSG00000198851	11	118304545	118316175	0.448276
SLC36A4	HGNC:19660	ENSG00000180773	11	93144171	93197964	0.225806			SREBF2	HGNC:11290	ENSG00000198911	22	41833079	41907308	0.419355			RCCD1	HGNC:30457	ENSG00000166965	15	90954870	90963125	0.241379			CD3G	HGNC:1675	ENSG00000160654	11	118344344	118355161	0.448276
SLC39A6	HGNC:18607	ENSG00000141424	18	36108532	36129385	0.225806			SRXN1	HGNC:16132	ENSG00000271303	20	646615	653370	0.419355			RDH13	HGNC:19978	ENSG00000160439	19	55039108	55071291	0.241379			CD70	HGNC:11937	ENSG00000125726	19	6583183	6604103	0.448276
SLC46A1	HGNC:30521	ENSG00000076351	17	28394756	28407197	0.225806			SSNA1	HGNC:11321	ENSG00000176101	9	137188647	137190370	0.419355			REG1A	HGNC:9951	ENSG00000115386	2	79120362	79123419	0.241379			CDC37	HGNC:1735	ENSG00000105401	19	10391134	10420121	0.448276
SLC6A4	HGNC:11050	ENSG00000108576	17	30194319	30236002	0.225806			ST13	HGNC:11343	ENSG00000100380	22	40824535	40857022	0.419355			REG1B	HGNC:9952	ENSG00000172023	2	79085030	79088019	0.241379			CDH19	HGNC:1758	ENSG00000071991	18	66501083	66604138	0.448276
SLC7A9	HGNC:11067	ENSG00000021488	19	32830509	32869766	0.225806			STAMBPL1	HGNC:24105	ENSG00000138134	10	88879734	88975153	0.419355			REG3A	HGNC:8601	ENSG00000172016	2	79157003	79159753	0.241379			CDH7	HGNC:1766	ENSG00000081138	18	65750252	65890341	0.448276
SLCO1A2	HGNC:10956	ENSG00000084453	12	21264600	21419594	0.225806			STING1	HGNC:27962	ENSG00000184584	5	139475534	139482935	0.419355			REG3G	HGNC:29595	ENSG00000143954	2	79025686	79028505	0.241379			CDRT15	HGNC:14395	ENSG00000223510	17	14235673	14236862	0.448276
SLCO4A1	HGNC:10953	ENSG00000101187	20	62642445	62685785	0.225806			STN1	HGNC:26200	ENSG00000107960	10	103882542	103918205	0.419355			RELB	HGNC:9956	ENSG00000104856	19	45001430	45038198	0.241379			CDRT4	HGNC:14383	ENSG00000239704	17	15436015	15503608	0.448276
SLIRP	HGNC:20495	ENSG00000119705	14	77708071	77761104	0.225806			STPG3	HGNC:37285	ENSG00000197768	9	137251261	137253483	0.419355			RFPL1	HGNC:9977	ENSG00000128250	22	29438583	29442455	0.241379			CDY1	HGNC:1809	ENSG00000172288	Y	25622162	25624902	0.448276
SLITRK4	HGNC:23502	ENSG00000179542	X	143622790	143635777	0.225806			STX17	HGNC:11432	ENSG00000136874	9	99906633	99970341	0.419355			RFPL2	HGNC:9979	ENSG00000128253	22	32190435	32203477	0.241379			CDY2A	HGNC:1810	ENSG00000182415	Y	18025787	18028597	0.448276
SLN	HGNC:11089	ENSG00000170290	11	107707378	107719693	0.225806			STX18	HGNC:15942	ENSG00000168818	4	4415742	4542346	0.419355			RFPL3	HGNC:9980	ENSG00000128276	22	32354885	32361161	0.241379			CDY2B	HGNC:23921	ENSG00000129873	Y	17877410	17880220	0.448276
SMCO4	HGNC:24810	ENSG00000166002	11	93478472	93543508	0.225806			STXBP2	HGNC:11445	ENSG00000076944	19	7636881	7647873	0.419355			RFPL3S	HGNC:9981	ENSG00000205853	22	32359906	32382052	0.241379			CELF5	HGNC:14058	ENSG00000161082	19	3224703	3297076	0.448276
SMIM11B	HGNC:51846	ENSG00000273590	21	7744962	7777853	0.225806			SUFU	HGNC:16466	ENSG00000107882	10	102503987	102633535	0.419355	TSG		RFPL4A	HGNC:16449	ENSG00000223638	19	55759014	55763175	0.241379			CENATAC	HGNC:30460	ENSG00000186166	11	118998142	119015791	0.448276
SMIM26	HGNC:43430	ENSG00000232388	20	18567347	18569563	0.225806			SUGP1	HGNC:18643	ENSG00000105705	19	19276018	19320844	0.419355			RFPL4AL1	HGNC:45147	ENSG00000229292	19	55769141	55773179	0.241379			CEP135	HGNC:29086	ENSG00000174799	4	55948871	56033363	0.448276
SMKR1	HGNC:43561	ENSG00000240204	7	129502479	129512932	0.225806			SULT4A1	HGNC:14903	ENSG00000130540	22	43824509	43862503	0.419355			RFWD2	HGNC:17440	ENSG00000143207	1	175944831	176207493	0.241379	Oncogene		CFAP53	HGNC:26530	ENSG00000172361	18	50227193	50266522	0.448276
SMOX	HGNC:15862	ENSG00000088826	20	4120980	4187747	0.225806			SUN2	HGNC:14210	ENSG00000100242	22	38734725	38794143	0.419355			RGL4	HGNC:31911	ENSG00000159496	22	23688136	23699176	0.241379			CHAT	HGNC:1912	ENSG00000070748	10	49609095	49665104	0.448276
SNRPA	HGNC:11151	ENSG00000077312	19	40750637	40765389	0.225806			SUSD2	HGNC:30667	ENSG00000099994	22	24181259	24189110	0.419355			RGMA	HGNC:30308	ENSG00000182175	15	93035273	93089204	0.241379			CHIC2	HGNC:1935	ENSG00000109220	4	54009789	54064690	0.448276
SNTA1	HGNC:11167	ENSG00000101400	20	33407955	33443892	0.225806			TACC1	HGNC:11522	ENSG00000147526	8	38728186	38853028	0.419355			RGS16	HGNC:9997	ENSG00000143333	1	182598623	182604408	0.241379			CLMP	HGNC:24039	ENSG00000166250	11	123069865	123195281	0.448276
SNW1	HGNC:16696	ENSG00000100603	14	77717599	77761207	0.225806			TAF1C	HGNC:11534	ENSG00000103168	16	84177847	84187070	0.419355			RGS19	HGNC:13735	ENSG00000171700	20	64073181	64079988	0.241379			CLOCK	HGNC:2082	ENSG00000134852	4	55427903	55547138	0.448276
SNX32	HGNC:26423	ENSG00000172803	11	65833641	65856896	0.225806			TAF1L	HGNC:18056	ENSG00000122728	9	32629454	32635669	0.419355			RGS7	HGNC:10003	ENSG00000182901	1	240775514	241357230	0.241379			CLPP	HGNC:2084	ENSG00000125656	19	6361452	6368908	0.448276
SNX5	HGNC:14969	ENSG00000089006	20	17941597	17968980	0.225806			TAFA5	HGNC:21592	ENSG00000219438	22	48489460	48850912	0.419355			RGS8	HGNC:16810	ENSG00000135824	1	182641816	182684576	0.241379			CNDP2	HGNC:24437	ENSG00000133313	18	74495816	74523454	0.448276
SOCS7	HGNC:29846	ENSG00000274211	17	38352228	38405593	0.225806			TANGO6	HGNC:25749	ENSG00000103047	16	68843604	69085180	0.419355			RGS9	HGNC:10004	ENSG00000108370	17	65137431	65227703	0.241379			COA7	HGNC:25716	ENSG00000162377	1	52684451	52698366	0.448276
SOX18	HGNC:11194	ENSG00000203883	20	64047582	64049641	0.225806			TAPT1	HGNC:26887	ENSG00000169762	4	16160505	16227410	0.419355			RGSL1	HGNC:18636	ENSG00000121446	1	182409192	182560599	0.241379			COL4A1	HGNC:2202	ENSG00000187498	13	110148963	110307149	0.448276
SOX2	HGNC:11195	ENSG00000181449	3	181711924	181714436	0.225806	Oncogene		TBC1D2	HGNC:18026	ENSG00000095383	9	98198999	98255721	0.419355			RHBDD3	HGNC:1308	ENSG00000100263	22	29259852	29268209	0.241379			COL4A2	HGNC:2203	ENSG00000134871	13	110305812	110513027	0.448276
SOX3	HGNC:11199	ENSG00000134595	X	140502987	140505503	0.225806			TBC1D22A	HGNC:1309	ENSG00000054611	22	46762617	47175699	0.419355			RHCG	HGNC:18140	ENSG00000140519	15	89471398	89496613	0.241379			COL5A3	HGNC:14864	ENSG00000080573	19	9959561	10010471	0.448276
SOX4	HGNC:11200	ENSG00000124766	6	21592769	21598619	0.225806			TBC1D22A-AS1	HGNC:51221	ENSG00000280080	22	46915328	46915908	0.419355			RHNO1	HGNC:28206	ENSG00000171792	12	2876258	2889523	0.241379			COPS3	HGNC:2239	ENSG00000141030	17	17246820	17281293	0.448276
SPAG4	HGNC:11214	ENSG00000061656	20	35615892	35621049	0.225806			TBC1D9B	HGNC:29097	ENSG00000197226	5	179862066	179907859	0.419355			RHOU	HGNC:17794	ENSG00000116574	1	228735077	228746669	0.241379			COX10	HGNC:2260	ENSG00000006695	17	14069496	14208677	0.448276
SPAG5	HGNC:13452	ENSG00000076382	17	28577565	28599279	0.225806			TCF15	HGNC:11627	ENSG00000125878	20	603797	610398	0.419355			RIMBP3B	HGNC:33891	ENSG00000274600	22	21383374	21389478	0.241379			CRACD	HGNC:29219	ENSG00000109265	4	56049073	56328625	0.448276
SPANXN1	HGNC:33174	ENSG00000203923	X	145246828	145256112	0.225806			TCF20	HGNC:11631	ENSG00000100207	22	42160013	42343616	0.419355			RIMKLB	HGNC:29228	ENSG00000166532	12	8681600	8783095	0.241379			CRB3	HGNC:20237	ENSG00000130545	19	6463777	6467221	0.448276
SPANXN2	HGNC:33175	ENSG00000268988	X	143711955	143721423	0.225806			TCIM	HGNC:1357	ENSG00000176907	8	40153455	40155308	0.419355			RINT1	HGNC:21876	ENSG00000135249	7	105532085	105567677	0.241379			CRTAM	HGNC:24313	ENSG00000109943	11	122838500	122872639	0.448276
SPANXN3	HGNC:33176	ENSG00000189252	X	143508735	143517475	0.225806			TDRD7	HGNC:30831	ENSG00000196116	9	97411950	97496125	0.419355			RLBP1	HGNC:10024	ENSG00000140522	15	89209869	89221751	0.241379			CRYL1	HGNC:18246	ENSG00000165475	13	20403667	20525857	0.448276
SPANXN4	HGNC:33177	ENSG00000189326	X	143025918	143034702	0.225806			TEF	HGNC:11722	ENSG00000167074	22	41367333	41399326	0.419355			RMDN2	HGNC:26567	ENSG00000115841	2	37923187	38067142	0.241379			CRYZL1	HGNC:2420	ENSG00000205758	21	33589341	33643926	0.448276
SPATA32	HGNC:26349	ENSG00000184361	17	45254393	45262112	0.225806			TENM3	HGNC:29944	ENSG00000218336	4	182143987	182803024	0.419355			RNASEL	HGNC:10050	ENSG00000135828	1	182573634	182589256	0.241379			CTIF	HGNC:23925	ENSG00000134030	18	48539046	48863217	0.448276
SPEF1	HGNC:15874	ENSG00000101222	20	3777504	3781448	0.225806			TESK1	HGNC:11731	ENSG00000107140	9	35605305	35610041	0.419355			RNF114	HGNC:13094	ENSG00000124226	20	49936336	49953892	0.241379			CXCR5	HGNC:1060	ENSG00000160683	11	118883766	118897799	0.448276
SPINT2	HGNC:11247	ENSG00000167642	19	38244035	38292614	0.225806			TEX10	HGNC:25988	ENSG00000136891	9	100302077	100352939	0.419355			RNF170	HGNC:25358	ENSG00000120925	8	42849637	42897290	0.241379			CXXC1	HGNC:24343	ENSG00000154832	18	50282343	50288304	0.448276
SPRED3	HGNC:31041	ENSG00000188766	19	38388421	38399587	0.225806			TEX45	HGNC:24745	ENSG00000198723	19	7492976	7508450	0.419355			RNF185	HGNC:26783	ENSG00000138942	22	31160183	31207019	0.241379			CYB5A	HGNC:2570	ENSG00000166347	18	74250847	74292016	0.448276
SPRY3	HGNC:11271	ENSG00000168939	X	155767812	155782459	0.225806			TFF1	HGNC:11755	ENSG00000160182	21	42362282	42366594	0.419355			RNF187	HGNC:27146	ENSG00000168159	1	228487061	228495766	0.241379			CYP2R1	HGNC:20580	ENSG00000186104	11	14877440	14892252	0.448276
SPSB4	HGNC:30630	ENSG00000175093	3	141051402	141148611	0.225806			TFF2	HGNC:11756	ENSG00000160181	21	42346357	42351128	0.419355			RNFT1	HGNC:30206	ENSG00000189050	17	59952240	59964761	0.241379			CYYR1	HGNC:16274	ENSG00000166265	21	26466209	26573284	0.448276
SPTLC2	HGNC:11278	ENSG00000100596	14	77505997	77616773	0.225806			TFF3	HGNC:11757	ENSG00000160180	21	42311667	42315651	0.419355			ROCK1	HGNC:10251	ENSG00000067900	18	20946906	21111851	0.241379			DAPK3	HGNC:2676	ENSG00000167657	19	3958453	3971123	0.448276
SRCIN1	HGNC:29506	ENSG00000277363	17	38530016	38605930	0.225806			TGFBR1	HGNC:11772	ENSG00000106799	9	99104038	99154192	0.419355	TSG		RP1	HGNC:10263	ENSG00000104237	8	54616067	54630834	0.241379			DCC	HGNC:2701	ENSG00000187323	18	52340172	53535903	0.448276
SRRM5	HGNC:37248	ENSG00000226763	19	43596617	43614497	0.225806			TGFBR3L	HGNC:44152	ENSG00000260001	19	7916145	7919097	0.419355			RPGR	HGNC:10295	ENSG00000156313	X	38269163	38327564	0.241379			DCUN1D4	HGNC:28998	ENSG00000109184	4	51843000	51916837	0.448276
SS18L1	HGNC:15592	ENSG00000184402	20	62143795	62182484	0.225806			THBS4	HGNC:11788	ENSG00000113296	5	79991311	80083287	0.419355			RPL28	HGNC:10330	ENSG00000108107	19	55385345	55403250	0.241379			DDX6	HGNC:2747	ENSG00000110367	11	118747766	118791149	0.448276
SSH2	HGNC:30580	ENSG00000141298	17	29625938	29930276	0.225806			TIAL1	HGNC:11804	ENSG00000151923	10	119571802	119597029	0.419355			RPS20	HGNC:10405	ENSG00000008988	8	56067295	56074581	0.241379			DENND1C	HGNC:26225	ENSG00000205744	19	6467207	6482557	0.448276
SSR3	HGNC:11325	ENSG00000114850	3	156540140	156555184	0.225806			TIMM44	HGNC:17316	ENSG00000104980	19	7926718	7943920	0.419355			RPS6KA6	HGNC:10435	ENSG00000072133	X	84058346	84187907	0.241379			DEPDC1	HGNC:22949	ENSG00000024526	1	68474152	68497221	0.448276
ST3GAL6	HGNC:18080	ENSG00000064225	3	98732236	98821201	0.225806			TLL2	HGNC:11844	ENSG00000095587	10	96364606	96513918	0.419355			RPS6KB1	HGNC:10436	ENSG00000108443	17	59893046	59950564	0.241379			DHRS12	HGNC:25832	ENSG00000102796	13	51767993	51804157	0.448276
STARD10	HGNC:10666	ENSG00000214530	11	72754729	72794168	0.225806			TLN1	HGNC:11845	ENSG00000137076	9	35696948	35732395	0.419355			RPUSD4	HGNC:25898	ENSG00000165526	11	126202094	126211692	0.241379			DHRS7C	HGNC:32423	ENSG00000184544	17	9771434	9791297	0.448276
STAT1	HGNC:11362	ENSG00000115415	2	190964358	191020960	0.225806			TLNRD1	HGNC:13519	ENSG00000140406	15	81000944	81005788	0.419355			RRP7A	HGNC:24286	ENSG00000189306	22	42509968	42519802	0.241379			DIO1	HGNC:2883	ENSG00000211452	1	53891239	53911086	0.448276
STON2	HGNC:30652	ENSG00000140022	14	81260656	81436465	0.225806			TLX1	HGNC:5056	ENSG00000107807	10	101130505	101137789	0.419355	Oncogene		RSPH14	HGNC:13437	ENSG00000100218	22	23059415	23145021	0.241379			DIP2C	HGNC:29150	ENSG00000151240	10	274190	689668	0.448276
STRIP2	HGNC:22209	ENSG00000128578	7	129434433	129488399	0.225806			TM6SF1	HGNC:11860	ENSG00000136404	15	83107407	83144854	0.419355			RTCB	HGNC:26935	ENSG00000100220	22	32387582	32412255	0.241379			DIPK1A	HGNC:32213	ENSG00000154511	1	92832737	92961522	0.448276
STX19	HGNC:19300	ENSG00000178750	3	94014369	94028610	0.225806			TM6SF2	HGNC:11861	ENSG00000213996	19	19264364	19273391	0.419355			RTN4R	HGNC:18601	ENSG00000040608	22	20241415	20283246	0.241379			DIPK1C	HGNC:31729	ENSG00000187773	18	74434099	74457944	0.448276
SUCNR1	HGNC:4542	ENSG00000198829	3	151873643	151884619	0.225806			TM9SF3	HGNC:21529	ENSG00000077147	10	96518109	96587452	0.419355			RUSC1	HGNC:17153	ENSG00000160753	1	155320896	155331114	0.241379			DIRAS1	HGNC:19127	ENSG00000176490	19	2714567	2721418	0.448276
SUN5	HGNC:16252	ENSG00000167098	20	32983773	33004433	0.225806			TMCO6	HGNC:28814	ENSG00000113119	5	140639427	140645408	0.419355			RXYLT1	HGNC:13530	ENSG00000118600	12	63779803	63809558	0.241379			DLEU1	HGNC:13747	ENSG00000176124	13	50082171	50723236	0.448276
SUPT5H	HGNC:11469	ENSG00000196235	19	39436156	39476670	0.225806			TMEFF1	HGNC:11866	ENSG00000241697	9	100473113	100577636	0.419355			SAMD10	HGNC:16129	ENSG00000130590	20	63974113	63980008	0.241379			DLEU7	HGNC:17567	ENSG00000186047	13	50711008	50843939	0.448276
SUPT6H	HGNC:11470	ENSG00000109111	17	28662091	28702684	0.225806			TMEM128	HGNC:28201	ENSG00000132406	4	4235542	4248212	0.419355			SAMD9	HGNC:1348	ENSG00000205413	7	93099513	93118023	0.241379			DMD	HGNC:2928	ENSG00000198947	X	31097677	33339441	0.448276
SYCN	HGNC:18442	ENSG00000179751	19	39202831	39204266	0.225806			TMEM141	HGNC:28211	ENSG00000244187	9	136791355	136793257	0.419355			SAMD9L	HGNC:1349	ENSG00000177409	7	93130055	93148369	0.241379			DNAJC28	HGNC:1297	ENSG00000177692	21	33485530	33491720	0.448276
SYNDIG1	HGNC:15885	ENSG00000101463	20	24469199	24666616	0.225806			TMEM161A	HGNC:26020	ENSG00000064545	19	19119169	19138513	0.419355			SAT1	HGNC:10540	ENSG00000130066	X	23783173	23786226	0.241379			DNMT1	HGNC:2976	ENSG00000130816	19	10133345	10231286	0.448276	Oncogene
SYNE2	HGNC:17084	ENSG00000054654	14	63852983	64226433	0.225806			TMEM167A	HGNC:28330	ENSG00000174695	5	83052846	83077863	0.419355			SATL1	HGNC:27992	ENSG00000184788	X	85092287	85109048	0.241379			DNTTIP2	HGNC:24013	ENSG00000067334	1	93866283	93879918	0.448276
SYT4	HGNC:11512	ENSG00000132872	18	43267878	43277650	0.225806			TMEM171	HGNC:27031	ENSG00000157111	5	73120292	73131817	0.419355			SBK2	HGNC:34416	ENSG00000187550	19	55529733	55537089	0.241379			DOCK7	HGNC:19190	ENSG00000116641	1	62454726	62688368	0.448276
TAF1D	HGNC:28759	ENSG00000166012	11	93729948	93784391	0.225806			TMEM174	HGNC:28187	ENSG00000164325	5	73173195	73175143	0.419355			SBK3	HGNC:44121	ENSG00000231274	19	55540656	55545543	0.241379			DOHH	HGNC:28662	ENSG00000129932	19	3490821	3500940	0.448276
TAF4	HGNC:11537	ENSG00000130699	20	61953469	62065810	0.225806			TMEM184B	HGNC:1310	ENSG00000198792	22	38219291	38273034	0.419355			SCAMP3	HGNC:10565	ENSG00000116521	1	155255979	155262430	0.241379			DOK6	HGNC:28301	ENSG00000206052	18	69401055	69849087	0.448276
TAOK1	HGNC:29259	ENSG00000160551	17	29390464	29551904	0.225806			TMEM191B	HGNC:33600	ENSG00000278558	22	18527802	18530573	0.419355			SCARF2	HGNC:19869	ENSG00000244486	22	20424585	20437859	0.241379			DONSON	HGNC:2993	ENSG00000159147	21	33559542	33588708	0.448276
TBC1D23	HGNC:25622	ENSG00000036054	3	100261000	100325251	0.225806			TMEM202	HGNC:33733	ENSG00000187806	15	72398273	72408029	0.419355			SCFD1	HGNC:20726	ENSG00000092108	14	30622112	30735812	0.241379			DOT1L	HGNC:24948	ENSG00000104885	19	2164149	2232578	0.448276	Oncogene
TBC1D29P	HGNC:24509	ENSG00000266733	17	30557112	30563493	0.225806			TMEM203	HGNC:28217	ENSG00000187713	9	137204082	137205638	0.419355			SCN4A	HGNC:10591	ENSG00000007314	17	63938554	63972918	0.241379			DPAGT1	HGNC:2995	ENSG00000172269	11	119096503	119108331	0.448276
TBC1D3	HGNC:19031	ENSG00000274611	17	38181659	38192541	0.225806			TMEM210	HGNC:34059	ENSG00000185863	9	137170858	137172409	0.419355			SCNN1A	HGNC:10599	ENSG00000111319	12	6346843	6377730	0.241379			DPH2	HGNC:3004	ENSG00000132768	1	43970000	43973369	0.448276
TBC1D3B	HGNC:27011	ENSG00000274808	17	36165624	36264527	0.225806			TMEM215	HGNC:33816	ENSG00000188133	9	32783499	32787399	0.419355			SCYL3	HGNC:19285	ENSG00000000457	1	169849631	169894267	0.241379			DR1	HGNC:3017	ENSG00000117505	1	93345888	93369498	0.448276
TBC1D3C	HGNC:24889	ENSG00000278299	17	37978470	38068592	0.225806			TMEM250	HGNC:31009	ENSG00000238227	9	136114581	136118863	0.419355			SDCCAG8	HGNC:10671	ENSG00000054282	1	243256034	243500092	0.241379			DRC3	HGNC:25384	ENSG00000171962	17	17972813	18016889	0.448276
TBC1D3D	HGNC:28944	ENSG00000274419	17	38003976	38139051	0.225806			TMEM252	HGNC:28537	ENSG00000181778	9	68536580	68540867	0.419355			SDE2	HGNC:26643	ENSG00000143751	1	225982702	225999331	0.241379			DRGX	HGNC:21536	ENSG00000165606	10	49364181	49396016	0.448276
TBC1D3E	HGNC:27071	ENSG00000278599	17	38005561	38138862	0.225806			TMEM268	HGNC:24513	ENSG00000157693	9	114611206	114646422	0.419355			SDF2L1	HGNC:10676	ENSG00000128228	22	21642261	21644298	0.241379			DUS3L	HGNC:26920	ENSG00000141994	19	5784832	5791238	0.448276
TBC1D3F	HGNC:18257	ENSG00000275954	17	36428618	36439566	0.225806			TMOD1	HGNC:11871	ENSG00000136842	9	97501180	97601748	0.419355			SDR16C5	HGNC:30311	ENSG00000170786	8	56300010	56320776	0.241379			DYM	HGNC:21317	ENSG00000141627	18	49041474	49461347	0.448276
TBC1D3G	HGNC:29860	ENSG00000260287	17	36323884	36334759	0.225806			TMPRSS2	HGNC:11876	ENSG00000184012	21	41464551	41531116	0.419355			SEC16B	HGNC:30301	ENSG00000120341	1	177923956	177984303	0.241379			DYNAP	HGNC:26808	ENSG00000178690	18	54587757	54599493	0.448276
TBC1D3H	HGNC:30708	ENSG00000274226	17	36377531	36388423	0.225806			TMPRSS3	HGNC:11877	ENSG00000160183	21	42371890	42396846	0.419355			SELE	HGNC:10718	ENSG00000007908	1	169722641	169764705	0.241379			EBPL	HGNC:18061	ENSG00000123179	13	49660723	49691475	0.448276
TBC1D3I	HGNC:32709	ENSG00000274933	17	36253456	36264553	0.225806			TMTC4	HGNC:25904	ENSG00000125247	13	100603927	100675093	0.419355			SELENOM	HGNC:30397	ENSG00000198832	22	31104772	31120069	0.241379			ECHDC2	HGNC:23408	ENSG00000121310	1	52895910	52927212	0.448276
TBC1D3K	HGNC:51245	ENSG00000273513	17	37924415	37935365	0.225806			TNC	HGNC:5318	ENSG00000041982	9	115019578	115118257	0.419355			SELENOS	HGNC:30396	ENSG00000131871	15	101270817	101277500	0.241379			EEF1AKMT1	HGNC:27351	ENSG00000150456	13	20728731	20773958	0.448276
TBC1D3L	HGNC:51246	ENSG00000274512	17	37977972	38068651	0.225806			TNFRSF13C	HGNC:17755	ENSG00000159958	22	41922023	41926818	0.419355			SELL	HGNC:10720	ENSG00000188404	1	169690667	169711698	0.241379			EEF2	HGNC:3214	ENSG00000167658	19	3976056	3985469	0.448276
TCEA2	HGNC:11614	ENSG00000171703	20	64049836	64072347	0.225806			TNFSF14	HGNC:11930	ENSG00000125735	19	6661253	6670588	0.419355			SELP	HGNC:10721	ENSG00000174175	1	169588849	169630193	0.241379			EFCAB7	HGNC:29379	ENSG00000203965	1	63523372	63572693	0.448276
TCFL5	HGNC:11646	ENSG00000101190	20	62841115	62861763	0.225806			TNFSF15	HGNC:11931	ENSG00000181634	9	114784635	114806126	0.419355			SEMA4B	HGNC:10730	ENSG00000185033	15	90160604	90229679	0.241379			EIF1AY	HGNC:3252	ENSG00000198692	Y	20575725	20593154	0.448276
TDRD12	HGNC:25044	ENSG00000173809	19	32719753	32829580	0.225806			TNFSF8	HGNC:11938	ENSG00000106952	9	114893343	114930595	0.419355			SERHL2	HGNC:29446	ENSG00000183569	22	42553617	42574382	0.241379			EIF3G	HGNC:3274	ENSG00000130811	19	10115017	10119918	0.448276
TEFM	HGNC:26223	ENSG00000172171	17	30897336	30906820	0.225806			TNFSF9	HGNC:11939	ENSG00000125657	19	6530999	6535928	0.419355			SERPINC1	HGNC:775	ENSG00000117601	1	173903804	173917378	0.241379			ELAC1	HGNC:14197	ENSG00000141642	18	50967991	50988121	0.448276
TEPP	HGNC:33745	ENSG00000159648	16	57976435	57988116	0.225806			TNKS2	HGNC:15677	ENSG00000107854	10	91798312	91865276	0.419355			SERPIND1	HGNC:4838	ENSG00000099937	22	20773879	20787720	0.241379			ELAC2	HGNC:14198	ENSG00000006744	17	12992391	13018187	0.448276
TEX101	HGNC:30722	ENSG00000131126	19	43401496	43418597	0.225806			TNPO1	HGNC:6401	ENSG00000083312	5	72816312	72916733	0.419355			SFT2D2	HGNC:25140	ENSG00000213064	1	168225938	168253025	0.241379			ELOA2	HGNC:30771	ENSG00000206181	18	47032572	47035621	0.448276
TEX12	HGNC:11734	ENSG00000150783	11	112167372	112172559	0.225806			TNRC6B	HGNC:29190	ENSG00000100354	22	40044817	40335808	0.419355			SFTA3	HGNC:18387	ENSG00000229415	14	36473288	36513829	0.241379			ELOA3BP	HGNC:31007	ENSG00000278674	18	47022287	47023927	0.448276
TEX19	HGNC:33802	ENSG00000182459	17	82359247	82363776	0.225806			TOB2	HGNC:11980	ENSG00000183864	22	41433492	41447023	0.419355			SGSM1	HGNC:29410	ENSG00000167037	22	24806169	24927578	0.241379			ELOA3CP	HGNC:52410	ENSG00000275553	18	46968695	47029842	0.448276
TFAP2C	HGNC:11744	ENSG00000087510	20	56629302	56639283	0.225806			TOMM22	HGNC:18002	ENSG00000100216	22	38681948	38685421	0.419355			SH3YL1	HGNC:29546	ENSG00000035115	2	217730	266398	0.241379			ELOA3DP	HGNC:33511	ENSG00000183791	18	47028202	47030078	0.448276
TFDP2	HGNC:11751	ENSG00000114126	3	141944428	142149544	0.225806			TOPORS	HGNC:21653	ENSG00000197579	9	32540544	32552553	0.419355			SHISA7	HGNC:35409	ENSG00000187902	19	55428740	55442863	0.241379			ELOA3P	HGNC:24617	ENSG00000274744	18	46962768	46964408	0.448276
TFG	HGNC:11758	ENSG00000114354	3	100709331	100748966	0.225806			TOR4A	HGNC:25981	ENSG00000198113	9	137277749	137282641	0.419355			SIPA1L2	HGNC:23800	ENSG00000116991	1	232397965	232561558	0.241379			EPG5	HGNC:29331	ENSG00000152223	18	45847609	45967274	0.448276
THBD	HGNC:11784	ENSG00000178726	20	23045633	23049741	0.225806			TPM2	HGNC:12011	ENSG00000198467	9	35681992	35691020	0.419355			SIX2	HGNC:10888	ENSG00000170577	2	45005161	45009430	0.241379			EPS15	HGNC:3419	ENSG00000085832	1	51354263	51519328	0.448276
THPO	HGNC:11795	ENSG00000090534	3	184371935	184378144	0.225806			TPRN	HGNC:26894	ENSG00000176058	9	137191617	137204193	0.419355			SIX3	HGNC:10889	ENSG00000138083	2	44941898	44946077	0.241379			ERCC6	HGNC:3438	ENSG00000225830	10	49455368	49539538	0.448276
THRA	HGNC:11796	ENSG00000126351	17	40058290	40093867	0.225806			TRABD	HGNC:28805	ENSG00000170638	22	50185915	50199598	0.419355			SLC16A6	HGNC:10927	ENSG00000108932	17	68267026	68291267	0.241379			ERCC6-PGBD3	HGNC:48347	ENSG00000258838	10	49515201	49539538	0.448276
TIAF1	HGNC:11803	ENSG00000221995	17	29073521	29078857	0.225806			TRAF2	HGNC:12032	ENSG00000127191	9	136881912	136926607	0.419355			SLC17A9	HGNC:16192	ENSG00000101194	20	62952647	62969585	0.241379			ERVMER34-1	HGNC:42970	ENSG00000226887	4	52722618	52751640	0.448276
TIMM50	HGNC:23656	ENSG00000105197	19	39480412	39493785	0.225806			TRAPPC11	HGNC:25751	ENSG00000168538	4	183659267	183713594	0.419355			SLC19A2	HGNC:10938	ENSG00000117479	1	169463909	169486003	0.241379			EXOC1	HGNC:30380	ENSG00000090989	4	55853616	55905034	0.448276
TIMM8B	HGNC:11818	ENSG00000150779	11	112084800	112086798	0.225806			TRAPPC2L	HGNC:30887	ENSG00000167515	16	88856220	88862686	0.419355			SLC25A21	HGNC:14411	ENSG00000183032	14	36677921	37172866	0.241379			F3	HGNC:3541	ENSG00000117525	1	94529225	94541800	0.448276
TLCD1	HGNC:25177	ENSG00000160606	17	28724348	28727935	0.225806			TRAPPC5	HGNC:23067	ENSG00000181029	19	7680843	7687703	0.419355			SLC2A10	HGNC:13444	ENSG00000197496	20	46709487	46736347	0.241379			FAAH	HGNC:3553	ENSG00000117480	1	46394265	46413848	0.448276
TM2D2	HGNC:24127	ENSG00000169490	8	38988808	38996824	0.225806			TRIM14	HGNC:16283	ENSG00000106785	9	98069275	98119212	0.419355			SLC2A11	HGNC:14239	ENSG00000133460	22	23856703	23886309	0.241379			FAM13A	HGNC:19367	ENSG00000138640	4	88725955	89111398	0.448276
TM4SF1	HGNC:11853	ENSG00000169908	3	149369022	149377865	0.225806			TRIM32	HGNC:16380	ENSG00000119401	9	116687302	116701300	0.419355			SLC2A13	HGNC:15956	ENSG00000151229	12	39755021	40106089	0.241379			FAM170B	HGNC:19736	ENSG00000172538	10	49131154	49134008	0.448276
TM4SF18	HGNC:25181	ENSG00000163762	3	149318498	149334414	0.225806			TRIM8	HGNC:15579	ENSG00000171206	10	102644496	102658407	0.419355			SLC2A14	HGNC:18301	ENSG00000173262	12	7812512	7891148	0.241379			FAM25C	HGNC:23586	ENSG00000276430	10	47995355	47999791	0.448276
TM4SF4	HGNC:11856	ENSG00000169903	3	149473974	149503281	0.225806			TRIP10	HGNC:12304	ENSG00000125733	19	6737925	6751526	0.419355			SLC2A3	HGNC:11007	ENSG00000059804	12	7919230	7936275	0.241379			FAM25G	HGNC:23590	ENSG00000189090	10	47487219	47491693	0.448276
TMED8	HGNC:18633	ENSG00000100580	14	77335021	77377109	0.225806			TRMO	HGNC:30967	ENSG00000136932	9	97904489	97922570	0.419355			SLC30A6	HGNC:19305	ENSG00000152683	2	32165841	32224379	0.241379			FBXL12	HGNC:13611	ENSG00000127452	19	9810267	9827816	0.448276
TMEM123	HGNC:30138	ENSG00000152558	11	102396332	102470384	0.225806			TRMT44	HGNC:26653	ENSG00000155275	4	8436140	8493531	0.419355			SLC35B2	HGNC:16872	ENSG00000157593	6	44254096	44257890	0.241379			FBXO15	HGNC:13617	ENSG00000141665	18	74073353	74147865	0.448276
TMEM14EP	HGNC:34386	ENSG00000221962	3	152340527	152340904	0.225806			TRPC7	HGNC:20754	ENSG00000069018	5	136213320	136365537	0.419355			SLC35E3	HGNC:20864	ENSG00000175782	12	68746106	68793964	0.241379			FDX2	HGNC:30546	ENSG00000267673	19	10310045	10316015	0.448276
TMEM178B	HGNC:44112	ENSG00000261115	7	141074232	141480380	0.225806			TSPO	HGNC:1158	ENSG00000100300	22	43151514	43163242	0.419355			SLC35F3	HGNC:23616	ENSG00000183780	1	233904933	234324516	0.241379			FIP1L1	HGNC:19124	ENSG00000145216	4	53377643	53460861	0.448276
TMEM199	HGNC:18085	ENSG00000244045	17	28357581	28363683	0.225806			TSSK2	HGNC:11401	ENSG00000206203	22	19130808	19132623	0.419355			SLC3A1	HGNC:11025	ENSG00000138079	2	44275458	44321494	0.241379			FLCN	HGNC:27310	ENSG00000154803	17	17212212	17237188	0.448276	TSG
TMEM230	HGNC:15876	ENSG00000089063	20	5068232	5113103	0.225806			TSSK6	HGNC:30410	ENSG00000178093	19	19512418	19515685	0.419355			SLC50A1	HGNC:30657	ENSG00000169241	1	155135344	155138857	0.241379			FLT1	HGNC:3763	ENSG00000102755	13	28300344	28495128	0.448276	Oncogene
TMEM41A	HGNC:30544	ENSG00000163900	3	185476496	185499057	0.225806			TSTD2	HGNC:30087	ENSG00000136925	9	97600080	97633575	0.419355			SLC5A1	HGNC:11036	ENSG00000100170	22	32043032	32113029	0.241379			FNBP1L	HGNC:20851	ENSG00000137942	1	93448131	93554661	0.448276
TMEM45A	HGNC:25480	ENSG00000181458	3	100492619	100577444	0.225806			TTLL1	HGNC:1312	ENSG00000100271	22	43039644	43089428	0.419355			SLC6A12	HGNC:11045	ENSG00000111181	12	190077	214570	0.241379			FOXD3	HGNC:3804	ENSG00000187140	1	63323041	63325126	0.448276
TMEM97	HGNC:28106	ENSG00000109084	17	28319095	28328685	0.225806			TTLL12	HGNC:28974	ENSG00000100304	22	43166622	43187133	0.419355			SLC6A13	HGNC:11046	ENSG00000010379	12	220621	262873	0.241379			FOXR1	HGNC:29980	ENSG00000176302	11	118971707	118981291	0.448276
TMIGD1	HGNC:32431	ENSG00000182271	17	30316333	30334059	0.225806			TTLL8	HGNC:34000	ENSG00000138892	22	50015123	50056935	0.419355			SLC7A3	HGNC:11061	ENSG00000165349	X	70925582	70931125	0.241379			FRMPD2	HGNC:28572	ENSG00000170324	10	48156558	48274870	0.448276
TMTC1	HGNC:24099	ENSG00000133687	12	29500840	29784759	0.225806			TUBA3C	HGNC:12408	ENSG00000198033	13	19173770	19181852	0.419355			SLC7A4	HGNC:11062	ENSG00000099960	22	21028718	21032840	0.241379			FRY	HGNC:20367	ENSG00000073910	13	32031300	32299122	0.448276
TMX4	HGNC:25237	ENSG00000125827	20	7977348	8019829	0.225806			TUBA8	HGNC:12410	ENSG00000183785	22	18110331	18146554	0.419355			SLC8A1	HGNC:11068	ENSG00000183023	2	40097270	40611053	0.241379			FUT3	HGNC:4014	ENSG00000171124	19	5842888	5851474	0.448276
TNFAIP1	HGNC:11894	ENSG00000109079	17	28335602	28347009	0.225806			TUBB4A	HGNC:20774	ENSG00000104833	19	6494319	6502848	0.419355			SLC9A8	HGNC:20728	ENSG00000197818	20	49812713	49892242	0.241379			FUT5	HGNC:4016	ENSG00000130383	19	5865826	5870540	0.448276
TOMM40	HGNC:18001	ENSG00000130204	19	44890569	44903689	0.225806			TUBB4B	HGNC:20771	ENSG00000188229	9	137241213	137243707	0.419355			SLC9C2	HGNC:28664	ENSG00000162753	1	173500464	173603094	0.241379			FUT6	HGNC:4017	ENSG00000156413	19	5830610	5839731	0.448276
TOMM70	HGNC:11985	ENSG00000154174	3	100363431	100401398	0.225806			TUBGCP6	HGNC:18127	ENSG00000128159	22	50217689	50244992	0.419355			SLCO3A1	HGNC:10952	ENSG00000176463	15	91853695	92172435	0.241379			FXYD2	HGNC:4026	ENSG00000137731	11	117800844	117828698	0.448276
TP53I11	HGNC:16842	ENSG00000175274	11	44885903	44951306	0.225806			TWNK	HGNC:1160	ENSG00000107815	10	100987367	100994401	0.419355			SLITRK2	HGNC:13449	ENSG00000185985	X	145817832	145825842	0.241379			FXYD6	HGNC:4030	ENSG00000137726	11	117836976	117877486	0.448276
TP53I13	HGNC:25102	ENSG00000167543	17	29566052	29573157	0.225806			U2AF1	HGNC:12453	ENSG00000160201	21	43092956	43107587	0.419355	Oncogene		SMARCB1	HGNC:11103	ENSG00000099956	22	23786963	23834516	0.241379	TSG		FXYD6-FXYD2	HGNC:39978	ENSG00000255245	11	117820163	117876667	0.448276
TP53INP2	HGNC:16104	ENSG00000078804	20	34704290	34713439	0.225806			UAP1L1	HGNC:28082	ENSG00000197355	9	137077501	137084539	0.419355			SMARCD2	HGNC:11107	ENSG00000108604	17	63832081	63843065	0.241379			FZR1	HGNC:24824	ENSG00000105325	19	3506273	3538330	0.448276
TP53TG3	HGNC:30759	ENSG00000183632	16	32673528	32676732	0.225806			UBAP1L	HGNC:40028	ENSG00000246922	15	65092770	65115197	0.419355			SMIM17	HGNC:27114	ENSG00000268182	19	56643145	56655766	0.241379			GABPA	HGNC:4071	ENSG00000154727	21	25734570	25772460	0.448276
TP53TG3B	HGNC:37202	ENSG00000261509	16	33360274	33363478	0.225806			UBASH3A	HGNC:12462	ENSG00000160185	21	42403447	42447681	0.419355			SMTN	HGNC:11126	ENSG00000183963	22	31064105	31104757	0.241379			GADD45B	HGNC:4096	ENSG00000099860	19	2476122	2478259	0.448276
TP53TG3C	HGNC:42962	ENSG00000205457	16	33193659	33306938	0.225806			UBE2D2	HGNC:12475	ENSG00000131508	5	139526431	139628433	0.419355			SMURF2	HGNC:16809	ENSG00000108854	17	64542295	64662068	0.241379			GART	HGNC:4163	ENSG00000159131	21	33503931	33543491	0.448276
TP53TG3D	HGNC:44657	ENSG00000205456	16	32252719	32255922	0.225806			UBE2Q2L	HGNC:44656	ENSG00000259511	15	84172490	84182234	0.419355			SMYD2	HGNC:20982	ENSG00000143499	1	214281102	214337131	0.241379			GAS7	HGNC:4169	ENSG00000007237	17	9910609	10198551	0.448276
TP53TG3E	HGNC:51816	ENSG00000275034	16	33303739	33306935	0.225806			UBTD1	HGNC:25683	ENSG00000165886	10	97498868	97571209	0.419355			SNAI1	HGNC:11128	ENSG00000124216	20	49982999	49988886	0.241379			GDAP2	HGNC:18010	ENSG00000196505	1	117863485	117929630	0.448276
TP53TG3F	HGNC:51817	ENSG00000278848	16	33459045	33462249	0.225806			UFD1	HGNC:12520	ENSG00000070010	22	19449910	19479215	0.419355			SNAP29	HGNC:11133	ENSG00000099940	22	20858983	20891218	0.241379			GDF10	HGNC:4215	ENSG00000266524	10	47300386	47313547	0.448276
TPD52L2	HGNC:12007	ENSG00000101150	20	63865228	63891545	0.225806			UGGT2	HGNC:15664	ENSG00000102595	13	95801580	96053482	0.419355			SNAP47	HGNC:30669	ENSG00000143740	1	227728539	227781231	0.241379			GDF2	HGNC:4217	ENSG00000263761	10	47322490	47326270	0.448276
TPGS2	HGNC:24561	ENSG00000134779	18	36777647	36829216	0.225806			UMODL1	HGNC:12560	ENSG00000177398	21	42062959	42143453	0.419355			SNRPD1	HGNC:11158	ENSG00000167088	18	21612267	21633524	0.241379			GID4	HGNC:28453	ENSG00000141034	17	18039292	18068404	0.448276
TPTE	HGNC:12023	ENSG00000274391	21	10521553	10606140	0.225806			UPK3A	HGNC:12580	ENSG00000100373	22	45284982	45295874	0.419355			SNRPD3	HGNC:11160	ENSG00000100028	22	24555503	24609980	0.241379			GIPC3	HGNC:18183	ENSG00000179855	19	3585553	3593541	0.448276
TRAF4	HGNC:12034	ENSG00000076604	17	28743984	28750958	0.225806			USP10	HGNC:12608	ENSG00000103194	16	84699978	84779922	0.419355			SNTA1	HGNC:11167	ENSG00000101400	20	33407955	33443892	0.241379			GJA3	HGNC:4277	ENSG00000121743	13	20138255	20161049	0.448276
TRAF6	HGNC:12036	ENSG00000175104	11	36487027	36510272	0.225806			USP17L10	HGNC:44438	ENSG00000231396	4	9210657	9212608	0.419355			SNTG1	HGNC:13740	ENSG00000147481	8	49909789	50794118	0.241379			GJB2	HGNC:4284	ENSG00000165474	13	20187470	20192898	0.448276
TRAPPC6A	HGNC:23069	ENSG00000007255	19	45162928	45178237	0.225806			USP17L11	HGNC:44439	ENSG00000233136	4	9215405	9217356	0.419355			SNTG2	HGNC:13741	ENSG00000172554	2	950868	1367613	0.241379			GJB6	HGNC:4288	ENSG00000121742	13	20221971	20232395	0.448276
TRAPPC8	HGNC:29169	ENSG00000153339	18	31829173	31953136	0.225806			USP17L12	HGNC:44440	ENSG00000227551	4	9220152	9221744	0.419355			SNX12	HGNC:14976	ENSG00000147164	X	71056332	71073426	0.241379			GLP2R	HGNC:4325	ENSG00000065325	17	9822206	9892102	0.448276
TRIM42	HGNC:19014	ENSG00000155890	3	140678039	140701150	0.225806			USP17L13	HGNC:44441	ENSG00000232399	4	9224896	9226847	0.419355			SNX6	HGNC:14970	ENSG00000129515	14	34561094	34630183	0.241379			GNA11	HGNC:4379	ENSG00000088256	19	3094410	3124004	0.448276	Oncogene
TRIM44	HGNC:19016	ENSG00000166326	11	35662805	35818007	0.225806			USP17L15	HGNC:44443	ENSG00000223569	4	9234385	9365080	0.419355			SOAT1	HGNC:11177	ENSG00000057252	1	179293714	179358680	0.241379			GNA15	HGNC:4383	ENSG00000060558	19	3136193	3163769	0.448276
TRIM49B	HGNC:42955	ENSG00000182053	11	49027501	49038451	0.225806			USP17L17	HGNC:44445	ENSG00000249104	4	9243879	9245830	0.419355			SOS1	HGNC:11187	ENSG00000115904	2	38981396	39124345	0.241379	Oncogene		GNG7	HGNC:4410	ENSG00000176533	19	2511219	2702709	0.448276
TRIM64C	HGNC:37148	ENSG00000214891	11	49053714	49059112	0.225806			USP17L18	HGNC:44446	ENSG00000250844	4	9248630	9250581	0.419355			SOX18	HGNC:11194	ENSG00000203883	20	64047582	64049641	0.241379			GPR108	HGNC:17829	ENSG00000125734	19	6729914	6737603	0.448276
TRPC1	HGNC:12333	ENSG00000144935	3	142724074	142807888	0.225806			USP17L19	HGNC:44447	ENSG00000248920	4	9253378	9255329	0.419355			SOX9	HGNC:11204	ENSG00000125398	17	72121020	72126420	0.241379	Oncogene,TSG		GPRIN3	HGNC:27733	ENSG00000185477	4	89236386	89308010	0.448276
TRPC4AP	HGNC:16181	ENSG00000100991	20	35002404	35092871	0.225806			USP17L20	HGNC:44448	ENSG00000250745	4	9258124	9260075	0.419355			SPAST	HGNC:11233	ENSG00000021574	2	32063611	32157637	0.241379			GPX7	HGNC:4559	ENSG00000116157	1	52602372	52609051	0.448276
TRPC6	HGNC:12338	ENSG00000137672	11	101451564	101872562	0.225806			USP17L21	HGNC:44449	ENSG00000249811	4	9262872	9264823	0.419355			SPATA2	HGNC:14681	ENSG00000158480	20	49903391	49915508	0.241379			GRAMD1B	HGNC:29214	ENSG00000023171	11	123454398	123627774	0.448276
TSC22D2	HGNC:29095	ENSG00000196428	3	150408335	150466431	0.225806			USP17L22	HGNC:44450	ENSG00000248933	4	9267619	9269570	0.419355			SPATS1	HGNC:22957	ENSG00000249481	6	44342660	44377167	0.241379			GRIK4	HGNC:4582	ENSG00000149403	11	120511759	120988904	0.448276
TSGA10IP	HGNC:26555	ENSG00000175513	11	65945445	65959963	0.225806			USP17L23	HGNC:44451	ENSG00000250913	4	9272364	9272914	0.419355			SPECC1L	HGNC:29022	ENSG00000100014	22	24270817	24417740	0.241379			GSG1L2	HGNC:51826	ENSG00000214978	17	9802386	9822071	0.448276
TSHR	HGNC:12373	ENSG00000165409	14	80954989	81146302	0.225806	Oncogene		USP17L24	HGNC:44453	ENSG00000232264	4	9325165	9327116	0.419355			SPECC1L-ADORA2A	HGNC:49185	ENSG00000258555	22	24270898	24442356	0.241379			GTF2F1	HGNC:4652	ENSG00000125651	19	6379569	6393981	0.448276
TSPAN10	HGNC:29942	ENSG00000182612	17	81637171	81648749	0.225806			USP17L25	HGNC:44452	ENSG00000230430	4	9329911	9331862	0.419355			SPHAR	HGNC:16957	ENSG00000213029	1	229304857	229305504	0.241379			H2AX	HGNC:4739	ENSG00000188486	11	119093854	119095467	0.448276
TSPAN11	HGNC:30795	ENSG00000110900	12	30926428	30996599	0.225806			USP17L26	HGNC:44454	ENSG00000229579	4	9334658	9336609	0.419355			SPIN4	HGNC:27040	ENSG00000186767	X	63347228	63351344	0.241379			HAUS1	HGNC:25174	ENSG00000152240	18	46104332	46128333	0.448276
TSPAN18	HGNC:20660	ENSG00000157570	11	44726465	44932421	0.225806			USP17L27	HGNC:44455	ENSG00000235780	4	9344148	9345740	0.419355			SPRTN	HGNC:25356	ENSG00000010072	1	231337104	231355023	0.241379	TSG		HDHD2	HGNC:25364	ENSG00000167220	18	47107403	47150520	0.448276
TTC14	HGNC:24697	ENSG00000163728	3	180602130	180617828	0.225806			USP17L28	HGNC:44456	ENSG00000231051	4	9348893	9350485	0.419355			SPSB2	HGNC:29522	ENSG00000111671	12	6870935	6889358	0.241379			HERC3	HGNC:4876	ENSG00000138641	4	88521048	88708542	0.448276
TTR	HGNC:12405	ENSG00000118271	18	31591726	31599021	0.225806			USP17L29	HGNC:44457	ENSG00000231637	4	9353638	9355230	0.419355			SPTA1	HGNC:11272	ENSG00000163554	1	158610706	158686698	0.241379			HERC5	HGNC:24368	ENSG00000138646	4	88457117	88506163	0.448276
U2AF1L5	HGNC:51830	ENSG00000275895	21	6484623	6499261	0.225806			USP17L30	HGNC:44458	ENSG00000228856	4	9363129	9364721	0.419355			SPTSSA	HGNC:20361	ENSG00000165389	14	34432789	34462356	0.241379			HERC6	HGNC:26072	ENSG00000138642	4	88378739	88443111	0.448276
UBE2H	HGNC:12484	ENSG00000186591	7	129830732	129952949	0.225806			USP17L5	HGNC:37177	ENSG00000227140	4	9339403	9340995	0.419355			SRBD1	HGNC:25521	ENSG00000068784	2	45388680	45612165	0.241379			HINFP	HGNC:17850	ENSG00000172273	11	119121587	119136044	0.448276
UCKL1	HGNC:15938	ENSG00000198276	20	63939829	63956415	0.225806			USP18	HGNC:12616	ENSG00000184979	22	18149899	18177397	0.419355			SRD5A2	HGNC:11285	ENSG00000277893	2	31522480	31581067	0.241379			HMBS	HGNC:4982	ENSG00000256269	11	119084866	119093549	0.448276
UNC119	HGNC:12565	ENSG00000109103	17	28546707	28552668	0.225806			UTP15	HGNC:25758	ENSG00000164338	5	73565443	73583377	0.419355			SRGAP1	HGNC:17382	ENSG00000196935	12	63844293	64162221	0.241379			HMG20B	HGNC:5002	ENSG00000064961	19	3572777	3579088	0.448276
UQCC1	HGNC:15891	ENSG00000101019	20	35302566	35412141	0.225806			VAV1	HGNC:12657	ENSG00000141968	19	6772714	6857366	0.419355	Oncogene		SRP54	HGNC:11301	ENSG00000100883	14	34981957	35029567	0.241379			HMGB1	HGNC:4983	ENSG00000189403	13	30456704	30617597	0.448276
UQCRFS1	HGNC:12587	ENSG00000169021	19	29205321	29213541	0.225806			VAX1	HGNC:12660	ENSG00000148704	10	117128521	117138301	0.419355			SRP9	HGNC:11304	ENSG00000143742	1	225777813	225790466	0.241379			HPDL	HGNC:28242	ENSG00000186603	1	45326905	45328533	0.448276
URI1	HGNC:13236	ENSG00000105176	19	29923644	30016608	0.225806			VCAN	HGNC:2464	ENSG00000038427	5	83471465	83582303	0.419355			SRPK2	HGNC:11306	ENSG00000135250	7	105110704	105399308	0.241379			HS3ST3A1	HGNC:5196	ENSG00000153976	17	13495689	13601927	0.448276
USB1	HGNC:25792	ENSG00000103005	16	57999546	58021618	0.225806			VPREB3	HGNC:12710	ENSG00000128218	22	23752743	23754468	0.419355			SRPRA	HGNC:11307	ENSG00000182934	11	126262919	126269144	0.241379			HS3ST3B1	HGNC:5198	ENSG00000125430	17	14301083	14349404	0.448276
USP13	HGNC:12611	ENSG00000058056	3	179652755	179789401	0.225806			WAPL	HGNC:23293	ENSG00000062650	10	86435256	86521815	0.419355			SRPX	HGNC:11309	ENSG00000101955	X	38149336	38220924	0.241379			HSBP1L1	HGNC:37243	ENSG00000226742	18	79964561	79970822	0.448276
UTS2R	HGNC:4468	ENSG00000181408	17	82374230	82375586	0.225806			WBP2NL	HGNC:28389	ENSG00000183066	22	41998725	42058456	0.419355			SSC5D	HGNC:26641	ENSG00000179954	19	55488404	55519098	0.241379			HSD11B1L	HGNC:30419	ENSG00000167733	19	5680604	5688523	0.448276
VAMP7	HGNC:11486	ENSG00000124333	X	155881293	155943769	0.225806			WDR55	HGNC:25971	ENSG00000120314	5	140664676	140674124	0.419355			ST3GAL5	HGNC:10872	ENSG00000115525	2	85839144	85889014	0.241379			HSFY1	HGNC:18568	ENSG00000172468	Y	18546671	18588963	0.448276
VASP	HGNC:12652	ENSG00000125753	19	45506579	45526983	0.225806			WDR73	HGNC:25928	ENSG00000177082	15	84639281	84654343	0.419355			ST8SIA2	HGNC:10870	ENSG00000140557	15	92393828	92468728	0.241379			HSFY2	HGNC:23950	ENSG00000169953	Y	18731440	18828662	0.448276
VIPAS39	HGNC:20347	ENSG00000151445	14	77426675	77457952	0.225806			WHAMM	HGNC:30493	ENSG00000156232	15	82809628	82836108	0.419355			STAU1	HGNC:11370	ENSG00000124214	20	49113339	49188367	0.241379			HSPA8	HGNC:5241	ENSG00000109971	11	123057489	123063230	0.448276
VPS8	HGNC:29122	ENSG00000156931	3	184812143	185052614	0.225806			WNT8A	HGNC:12788	ENSG00000061492	5	138083892	138092365	0.419355			STON1	HGNC:17003	ENSG00000243244	2	48529383	48598513	0.241379			HSPB11	HGNC:25019	ENSG00000081870	1	53916574	53945929	0.448276
VSTM2B	HGNC:33595	ENSG00000187135	19	29526499	29564479	0.225806			WNT8B	HGNC:12789	ENSG00000075290	10	100463041	100483744	0.419355			STON1-GTF2A1L	HGNC:30651	ENSG00000068781	2	48529925	48776517	0.241379			HSPH1	HGNC:16969	ENSG00000120694	13	31134974	31162388	0.448276
VSTM5	HGNC:34443	ENSG00000214376	11	93818232	93850531	0.225806			WWC2	HGNC:24148	ENSG00000151718	4	183099293	183320777	0.419355			STPG4	HGNC:26850	ENSG00000239605	2	47045538	47155378	0.241379			HYOU1	HGNC:16931	ENSG00000149428	11	119044189	119057202	0.448276
VSX1	HGNC:12723	ENSG00000100987	20	25070885	25082365	0.225806			WWOX	HGNC:12799	ENSG00000186153	16	78099413	79212667	0.419355			STRADA	HGNC:30172	ENSG00000266173	17	63702832	63741970	0.241379			ICAM1	HGNC:5344	ENSG00000090339	19	10270835	10286615	0.448276
VTN	HGNC:12724	ENSG00000109072	17	28367276	28373091	0.225806			XAB2	HGNC:14089	ENSG00000076924	19	7619525	7629565	0.419355			STRN	HGNC:11424	ENSG00000115808	2	36843640	36966472	0.241379			ICAM3	HGNC:5346	ENSG00000076662	19	10333776	10339823	0.448276
VWA5B2	HGNC:25144	ENSG00000145198	3	184230429	184242329	0.225806			XPA	HGNC:12814	ENSG00000136936	9	97674909	97697357	0.419355			STUM	HGNC:30491	ENSG00000203685	1	226548800	226609214	0.241379			ICAM4	HGNC:5347	ENSG00000105371	19	10286967	10288522	0.448276
WDR89	HGNC:20489	ENSG00000140006	14	63597039	63641861	0.225806			XPNPEP1	HGNC:12822	ENSG00000108039	10	109864766	109923553	0.419355			STX6	HGNC:11441	ENSG00000135823	1	180972712	181023121	0.241379			ICAM5	HGNC:5348	ENSG00000105376	19	10289981	10296778	0.448276
WNT3	HGNC:12782	ENSG00000108379	17	46762506	46833154	0.225806			XPNPEP3	HGNC:28052	ENSG00000196236	22	40857077	40932815	0.419355			SUCO	HGNC:1240	ENSG00000094975	1	172532349	172611833	0.241379			IER3IP1	HGNC:18550	ENSG00000134049	18	47152998	47176374	0.448276
WNT9B	HGNC:12779	ENSG00000158955	17	46833201	46886730	0.225806			XRCC4	HGNC:12831	ENSG00000152422	5	83077498	83353787	0.419355			SULF2	HGNC:20392	ENSG00000196562	20	47656348	47786616	0.241379			IFNAR1	HGNC:5432	ENSG00000142166	21	33324477	33359862	0.448276
WT1	HGNC:12796	ENSG00000184937	11	32387775	32435630	0.225806	Oncogene,TSG		XRCC6	HGNC:4055	ENSG00000196419	22	41621119	41664048	0.419355			SULT6B1	HGNC:33433	ENSG00000138068	2	37167820	37196598	0.241379			IFNGR2	HGNC:5440	ENSG00000159128	21	33402896	33479348	0.448276
WWTR1	HGNC:24042	ENSG00000018408	3	149517235	149736714	0.225806	Oncogene		YJEFN3	HGNC:24785	ENSG00000250067	19	19528861	19537581	0.419355			SUSD2	HGNC:30667	ENSG00000099994	22	24181259	24189110	0.241379			IFT46	HGNC:26146	ENSG00000118096	11	118544528	118572970	0.448276
XRCC1	HGNC:12828	ENSG00000073050	19	43543040	43580473	0.225806			ZBTB21	HGNC:13083	ENSG00000173276	21	41986831	42010387	0.419355			SUSD4	HGNC:25470	ENSG00000143502	1	223220819	223364202	0.241379			IFT88	HGNC:20606	ENSG00000032742	13	20567069	20691437	0.448276
XRN1	HGNC:30654	ENSG00000114127	3	142306607	142448062	0.225806			ZBTB49	HGNC:19883	ENSG00000168826	4	4290251	4321786	0.419355			SV2B	HGNC:16874	ENSG00000185518	15	91099950	91301309	0.241379			IL10RA	HGNC:5964	ENSG00000110324	11	117986348	118001483	0.448276
XRN2	HGNC:12836	ENSG00000088930	20	21303304	21389827	0.225806			ZC3H18	HGNC:25091	ENSG00000158545	16	88570381	88631966	0.419355			SYN3	HGNC:11496	ENSG00000185666	22	32512552	33058372	0.241379			IL17D	HGNC:5984	ENSG00000172458	13	20702127	20723098	0.448276
YAP1	HGNC:16262	ENSG00000137693	11	102110461	102233423	0.225806	Oncogene		ZC3H7B	HGNC:30869	ENSG00000100403	22	41301522	41360147	0.419355			SYPL1	HGNC:11507	ENSG00000008282	7	106090503	106112576	0.241379			INSC	HGNC:33116	ENSG00000188487	11	15112424	15247208	0.448276
YIF1B	HGNC:30511	ENSG00000167645	19	38305104	38317273	0.225806			ZDHHC16	HGNC:20714	ENSG00000171307	10	97446131	97457370	0.419355			SYT5	HGNC:11513	ENSG00000129990	19	55171199	55180441	0.241379			INTS6	HGNC:14879	ENSG00000102786	13	51354077	51454264	0.448276
ZBTB1	HGNC:20259	ENSG00000126804	14	64503712	64533690	0.225806			ZFAND6	HGNC:30164	ENSG00000086666	15	80059568	80138393	0.419355			SYTL2	HGNC:15585	ENSG00000137501	11	85694224	85811159	0.241379			IPO13	HGNC:16853	ENSG00000117408	1	43946939	43968022	0.448276
ZBTB11	HGNC:16740	ENSG00000066422	3	101648889	101677495	0.225806			ZFP2	HGNC:26138	ENSG00000198939	5	178895894	178933212	0.419355			TACO1	HGNC:24316	ENSG00000136463	17	63600872	63608365	0.241379			ITGB3BP	HGNC:6157	ENSG00000142856	1	63440770	63593721	0.448276
ZBTB25	HGNC:13112	ENSG00000089775	14	64449106	64505213	0.225806			ZFP37	HGNC:12863	ENSG00000136866	9	113038380	113056759	0.419355			TAF1	HGNC:11535	ENSG00000147133	X	71366239	71532374	0.241379			ITSN1	HGNC:6183	ENSG00000205726	21	33642400	33899861	0.448276
ZBTB38	HGNC:26636	ENSG00000177311	3	141324213	141449792	0.225806			ZFPM1	HGNC:19762	ENSG00000179588	16	88453317	88537016	0.419355			TAF1A	HGNC:11532	ENSG00000143498	1	222557902	222589933	0.241379			IZUMO4	HGNC:26950	ENSG00000099840	19	2096429	2099593	0.448276
ZC3H12C	HGNC:29362	ENSG00000149289	11	110093361	110171841	0.225806			ZFYVE16	HGNC:20756	ENSG00000039319	5	80408013	80479350	0.419355			TAF5L	HGNC:17304	ENSG00000135801	1	229593111	229626047	0.241379			JAM2	HGNC:14686	ENSG00000154721	21	25639272	25717562	0.448276
ZC3HC1	HGNC:29913	ENSG00000091732	7	130018286	130051451	0.225806			ZFYVE27	HGNC:26559	ENSG00000155256	10	97737121	97760907	0.419355			TAFA2	HGNC:21589	ENSG00000198673	12	61708259	62279150	0.241379			JAML	HGNC:19084	ENSG00000160593	11	118193740	118225094	0.448276
ZDHHC13	HGNC:18413	ENSG00000177054	11	19117099	19176422	0.225806			ZIC2	HGNC:12873	ENSG00000043355	13	99981772	99986773	0.419355			TANC2	HGNC:30212	ENSG00000170921	17	63009556	63427699	0.241379			JHY	HGNC:26288	ENSG00000109944	11	122882528	122959798	0.448276
ZFP36	HGNC:12862	ENSG00000128016	19	39406813	39409412	0.225806			ZIC5	HGNC:20322	ENSG00000139800	13	99962964	99971909	0.419355			TAPBPL	HGNC:30683	ENSG00000139192	12	6451690	6466517	0.241379			JSRP1	HGNC:24963	ENSG00000167476	19	2252252	2269759	0.448276
ZIC1	HGNC:12872	ENSG00000152977	3	147393422	147510293	0.225806			ZMAT2	HGNC:26433	ENSG00000146007	5	140698680	140706676	0.419355			TARBP1	HGNC:11568	ENSG00000059588	1	234391313	234479103	0.241379			KANK4	HGNC:27263	ENSG00000132854	1	62236979	62319414	0.448276
ZIC4	HGNC:20393	ENSG00000174963	3	147386046	147406860	0.225806			ZMYND19	HGNC:21146	ENSG00000165724	9	137582079	137590490	0.419355			TBC1D30	HGNC:29164	ENSG00000111490	12	64781193	64881032	0.241379			KATNAL1	HGNC:28361	ENSG00000102781	13	30202630	30307484	0.448276
ZNF112	HGNC:12892	ENSG00000062370	19	44326555	44367217	0.225806			ZNF14	HGNC:12924	ENSG00000105708	19	19710471	19733097	0.419355			TBK1	HGNC:11584	ENSG00000183735	12	64451880	64502108	0.241379			KATNAL2	HGNC:25387	ENSG00000167216	18	46917492	47102243	0.448276
ZNF133	HGNC:12917	ENSG00000125846	20	18288283	18316996	0.225806			ZNF177	HGNC:12966	ENSG00000188629	19	9363020	9382617	0.419355			TBX19	HGNC:11596	ENSG00000143178	1	168281040	168314426	0.241379			KCNE4	HGNC:6244	ENSG00000152049	2	223051814	223198399	0.448276
ZNF155	HGNC:12940	ENSG00000204920	19	43967862	43998325	0.225806			ZNF253	HGNC:13497	ENSG00000256771	19	19865886	19894674	0.419355			TBX2	HGNC:11597	ENSG00000121068	17	61399896	61409466	0.241379			KCNG2	HGNC:6249	ENSG00000178342	18	79863668	79900184	0.448276
ZNF221	HGNC:13014	ENSG00000159905	19	43951223	43967709	0.225806			ZNF266	HGNC:13059	ENSG00000174652	19	9412598	9435578	0.419355			TBX4	HGNC:11603	ENSG00000121075	17	61452404	61485110	0.241379			KCNRG	HGNC:18893	ENSG00000198553	13	50015254	50020922	0.448276
ZNF222	HGNC:13015	ENSG00000159885	19	44025342	44033112	0.225806			ZNF317	HGNC:13507	ENSG00000130803	19	9140380	9163424	0.419355			TCEA2	HGNC:11614	ENSG00000171703	20	64049836	64072347	0.241379			KDM4B	HGNC:29136	ENSG00000127663	19	4969113	5153595	0.448276
ZNF223	HGNC:13016	ENSG00000178386	19	44051367	44067991	0.225806			ZNF354A	HGNC:11628	ENSG00000169131	5	178711592	178730702	0.419355			TCFL5	HGNC:11646	ENSG00000101190	20	62841115	62861763	0.241379			KDM5D	HGNC:11115	ENSG00000012817	Y	19703865	19744939	0.448276
ZNF224	HGNC:13017	ENSG00000267680	19	44094339	44109886	0.225806			ZNF354B	HGNC:17197	ENSG00000178338	5	178859953	178888122	0.419355			TCIM	HGNC:1357	ENSG00000176907	8	40153455	40155308	0.241379			KDR	HGNC:6307	ENSG00000128052	4	55078477	55125589	0.448276	Oncogene
ZNF225	HGNC:13018	ENSG00000256294	19	44112181	44134816	0.225806			ZNF354C	HGNC:16736	ENSG00000177932	5	179060415	179083537	0.419355			TCTE1	HGNC:11693	ENSG00000146221	6	44278743	44297688	0.241379			KEAP1	HGNC:23177	ENSG00000079999	19	10486120	10503741	0.448276	TSG
ZNF226	HGNC:13019	ENSG00000167380	19	44165073	44178381	0.225806			ZNF358	HGNC:16838	ENSG00000198816	19	7515292	7521026	0.419355			TDRD10	HGNC:25316	ENSG00000163239	1	154502219	154548147	0.241379			KHSRP	HGNC:6316	ENSG00000088247	19	6413348	6424794	0.448276
ZNF227	HGNC:13020	ENSG00000131115	19	44207547	44237268	0.225806			ZNF366	HGNC:18316	ENSG00000178175	5	72442652	72507727	0.419355			TDRD5	HGNC:20614	ENSG00000162782	1	179591613	179691272	0.241379			KL	HGNC:6344	ENSG00000133116	13	33016433	33066145	0.448276
ZNF230	HGNC:13024	ENSG00000159882	19	44002948	44013926	0.225806			ZNF414	HGNC:20630	ENSG00000133250	19	8509678	8514164	0.419355			TEAD4	HGNC:11717	ENSG00000197905	12	2959330	3040673	0.241379			KLF17	HGNC:18830	ENSG00000171872	1	44118850	44135140	0.448276
ZNF233	HGNC:30946	ENSG00000159915	19	44259880	44275317	0.225806			ZNF454	HGNC:21200	ENSG00000178187	5	178941191	178966433	0.419355			TEDDM1	HGNC:30233	ENSG00000203730	1	182398117	182400616	0.241379			KLF18	HGNC:51793	ENSG00000283039	1	44137821	44141631	0.448276
ZNF234	HGNC:13027	ENSG00000263002	19	44141557	44160309	0.225806			ZNF469	HGNC:23216	ENSG00000225614	16	88427471	88440757	0.419355			TENM4	HGNC:29945	ENSG00000149256	11	78652831	79440948	0.241379			KMT2A	HGNC:7132	ENSG00000118058	11	118436490	118526832	0.448276	TSG
ZNF235	HGNC:12866	ENSG00000159917	19	44228729	44305046	0.225806			ZNF506	HGNC:23780	ENSG00000081665	19	19785839	19821751	0.419355			TES	HGNC:14620	ENSG00000135269	7	116210493	116258783	0.241379			KPNA3	HGNC:6396	ENSG00000102753	13	49699307	49792921	0.448276
ZNF267	HGNC:13060	ENSG00000185947	16	31873758	31917357	0.225806			ZNF510	HGNC:29161	ENSG00000081386	9	96755865	96778129	0.419355			TEX11	HGNC:11733	ENSG00000120498	X	70528940	70908731	0.241379			KRTAP19-8	HGNC:33898	ENSG00000206102	21	31038159	31038476	0.448276
ZNF284	HGNC:13078	ENSG00000186026	19	44072144	44089613	0.225806			ZNF518B	HGNC:29365	ENSG00000178163	4	10439874	10457410	0.419355			TEX2	HGNC:30884	ENSG00000136478	17	64147227	64263301	0.241379			LATS2	HGNC:6515	ENSG00000150457	13	20973032	21061547	0.448276	TSG
ZNF285	HGNC:13079	ENSG00000267508	19	44382298	44401608	0.225806			ZNF557	HGNC:28632	ENSG00000130544	19	7069444	7087968	0.419355			TEX35	HGNC:25366	ENSG00000240021	1	178513077	178548602	0.241379			LDLRAD1	HGNC:32069	ENSG00000203985	1	54007299	54018186	0.448276
ZNF296	HGNC:15981	ENSG00000170684	19	45071500	45076588	0.225806			ZNF558	HGNC:26422	ENSG00000167785	19	8806170	8832328	0.419355			TFEC	HGNC:11754	ENSG00000105967	7	115935148	116159896	0.241379			LEPR	HGNC:6554	ENSG00000116678	1	65420652	65641559	0.448276
ZNF319	HGNC:13644	ENSG00000166188	16	57994668	58000453	0.225806			ZNF559	HGNC:28197	ENSG00000188321	19	9323772	9351162	0.419355			TFPI	HGNC:11760	ENSG00000003436	2	187464230	187565760	0.241379			LIG4	HGNC:6601	ENSG00000174405	13	108207439	108218368	0.448276
ZNF341	HGNC:15992	ENSG00000131061	20	33731657	33792269	0.225806			ZNF559-ZNF177	HGNC:42964	ENSG00000270011	19	9324174	9382617	0.419355			TFPI2	HGNC:11761	ENSG00000105825	7	93885397	93890991	0.241379			LINGO3	HGNC:21206	ENSG00000220008	19	2289784	2292024	0.448276
ZNF404	HGNC:19417	ENSG00000176222	19	43872363	43901385	0.225806			ZNF592	HGNC:28986	ENSG00000166716	15	84748635	84806432	0.419355			TGS1	HGNC:17843	ENSG00000137574	8	55773142	55825448	0.241379			LIPG	HGNC:6623	ENSG00000101670	18	49560699	49599182	0.448276
ZNF428	HGNC:20804	ENSG00000131116	19	43607219	43619874	0.225806			ZNF699	HGNC:24750	ENSG00000196110	19	9294275	9309838	0.419355			THAP1	HGNC:20856	ENSG00000131931	8	42836674	42843325	0.241379			LIPI	HGNC:18821	ENSG00000188992	21	14108813	14210891	0.448276
ZNF45	HGNC:13111	ENSG00000124459	19	43912629	43935278	0.225806			ZNF70	HGNC:13140	ENSG00000187792	22	23738678	23751092	0.419355			THAP5	HGNC:23188	ENSG00000177683	7	108554543	108569750	0.241379			LMNB2	HGNC:6638	ENSG00000176619	19	2427638	2456996	0.448276
ZNF507	HGNC:23783	ENSG00000168813	19	32345594	32387667	0.225806			ZNF778	HGNC:26479	ENSG00000170100	16	89217703	89237071	0.419355			THAP7	HGNC:23190	ENSG00000184436	22	20999104	21002196	0.241379			LNX1	HGNC:6657	ENSG00000072201	4	53459301	53701405	0.448276
ZNF512B	HGNC:29212	ENSG00000196700	20	63956702	64048758	0.225806			ZNF782	HGNC:33110	ENSG00000196597	9	96816472	96875623	0.419355			THBS3	HGNC:11787	ENSG00000169231	1	155195588	155209051	0.241379			LONP1	HGNC:9479	ENSG00000196365	19	5691834	5720572	0.448276
ZNF536	HGNC:29025	ENSG00000198597	19	30228290	30713538	0.225806			ZNF879	HGNC:37273	ENSG00000234284	5	179023752	179035064	0.419355			THOC5	HGNC:19074	ENSG00000100296	22	29505879	29555216	0.241379			LOXHD1	HGNC:26521	ENSG00000167210	18	46476972	46657033	0.448276
ZNF575	HGNC:27606	ENSG00000176472	19	43525497	43536130	0.225806			ZSCAN2	HGNC:20994	ENSG00000176371	15	84600986	84627796	0.419355			THUMPD2	HGNC:14890	ENSG00000138050	2	39736060	39779267	0.241379			LRRC18	HGNC:23199	ENSG00000165383	10	48909483	48935190	0.448276
ZNF576	HGNC:28357	ENSG00000124444	19	43596392	43601157	0.225806			AARS1	HGNC:20	ENSG00000090861	16	70252295	70289543	0.387097			TICRR	HGNC:28704	ENSG00000140534	15	89575482	89631056	0.241379			LRRC41	HGNC:16917	ENSG00000132128	1	46261196	46303608	0.448276
ZNF639	HGNC:30950	ENSG00000121864	3	179322991	179338583	0.225806			ABHD2	HGNC:18717	ENSG00000140526	15	89087459	89202360	0.387097			TIGAR	HGNC:1185	ENSG00000078237	12	4307763	4354593	0.241379			LRRC42	HGNC:28792	ENSG00000116212	1	53946077	53968168	0.448276
ZNF720	HGNC:26987	ENSG00000197302	16	31713229	31794869	0.225806			ABITRAM	HGNC:1364	ENSG00000119328	9	108934181	108950744	0.387097			TIMP3	HGNC:11822	ENSG00000100234	22	32801701	32863043	0.241379			LRRC66	HGNC:34299	ENSG00000188993	4	51993702	52017620	0.448276
ZPR1	HGNC:13051	ENSG00000109917	11	116773799	116788050	0.225806			ABLIM1	HGNC:78	ENSG00000099204	10	114431113	114685003	0.387097			TIPRL	HGNC:30231	ENSG00000143155	1	168178933	168202114	0.241379			LSM7	HGNC:20470	ENSG00000130332	19	2321517	2328620	0.448276
AAMDC	HGNC:30205	ENSG00000087884	11	77821109	77918432	0.193548			ABLIM3	HGNC:29132	ENSG00000173210	5	149141483	149260542	0.387097			TIRAP	HGNC:17192	ENSG00000150455	11	126283065	126298845	0.241379			LTN1	HGNC:13082	ENSG00000198862	21	28928144	28992956	0.448276
AAR2	HGNC:15886	ENSG00000131043	20	36236459	36270918	0.193548			ABRAXAS2	HGNC:28975	ENSG00000165660	10	124801785	124836670	0.387097			TLK2	HGNC:11842	ENSG00000146872	17	62458658	62615481	0.241379			LURAP1	HGNC:32327	ENSG00000171357	1	46203334	46221261	0.448276
ABAT	HGNC:23	ENSG00000183044	16	8674565	8784575	0.193548			ACADSB	HGNC:91	ENSG00000196177	10	123008979	123058311	0.387097			TLR5	HGNC:11851	ENSG00000187554	1	223109406	223143282	0.241379			MAP3K7CL	HGNC:16457	ENSG00000156265	21	29077471	29175889	0.448276
ABCC8	HGNC:59	ENSG00000006071	11	17392885	17476845	0.193548			ACD	HGNC:25070	ENSG00000102977	16	67657512	67660815	0.387097			TMBIM4	HGNC:24257	ENSG00000155957	12	66135846	66170072	0.241379			MAPK4	HGNC:6878	ENSG00000141639	18	50560078	50731824	0.448276
ABCD4	HGNC:68	ENSG00000119688	14	74285423	74303056	0.193548			ACSL5	HGNC:16526	ENSG00000197142	10	112374018	112428380	0.387097			TMBIM4	HGNC:24257	ENSG00000282031	12	66137960	66169896	0.241379			MAPK8	HGNC:6881	ENSG00000107643	10	48306639	48439360	0.448276
ABCF3	HGNC:72	ENSG00000161204	3	184186023	184194012	0.193548			ACTL7A	HGNC:161	ENSG00000187003	9	108862266	108863759	0.387097			TMEM123	HGNC:30138	ENSG00000152558	11	102396332	102470384	0.241379			MATK	HGNC:6906	ENSG00000007264	19	3777970	3802129	0.448276
ABCG4	HGNC:13884	ENSG00000172350	11	119149012	119162653	0.193548			ADA2	HGNC:1839	ENSG00000093072	22	17178790	17221989	0.387097			TMEM126A	HGNC:25382	ENSG00000171202	11	85647967	85656547	0.241379			MBD1	HGNC:6916	ENSG00000141644	18	50266882	50281774	0.448276
ABHD10	HGNC:25656	ENSG00000144827	3	111979010	111993363	0.193548			ADAM12	HGNC:190	ENSG00000148848	10	126012381	126388455	0.387097			TMEM126B	HGNC:30883	ENSG00000171204	11	85628573	85636539	0.241379			MBD2	HGNC:6917	ENSG00000134046	18	54151601	54224788	0.448276
ABTB1	HGNC:18275	ENSG00000114626	3	127672935	127680920	0.193548			ADAM19	HGNC:197	ENSG00000135074	5	157395534	157575775	0.387097			TMEM150B	HGNC:34415	ENSG00000180061	19	55312801	55334048	0.241379			MBP	HGNC:6925	ENSG00000197971	18	76978827	77133683	0.448276
ACAD8	HGNC:87	ENSG00000151498	11	134253495	134265855	0.193548			ADAM9	HGNC:216	ENSG00000168615	8	38996869	39105144	0.387097			TMEM151B	HGNC:21315	ENSG00000178233	6	44270466	44307506	0.241379			MC4R	HGNC:6932	ENSG00000166603	18	60371110	60372775	0.448276
ACAD9	HGNC:21497	ENSG00000177646	3	128879596	128916067	0.193548			ADAMTS17	HGNC:17109	ENSG00000140470	15	99971589	100342005	0.387097			TMEM168	HGNC:25826	ENSG00000146802	7	112762382	112790592	0.241379			MCAM	HGNC:6934	ENSG00000076706	11	119308529	119321521	0.448276
ACOT1	HGNC:33128	ENSG00000184227	14	73537114	73543794	0.193548			ADARB1	HGNC:226	ENSG00000197381	21	45073853	45226560	0.387097			TMEM178A	HGNC:28517	ENSG00000152154	2	39664982	39717963	0.241379			ME2	HGNC:6984	ENSG00000082212	18	50879049	50954257	0.448276
ACOT2	HGNC:18431	ENSG00000119673	14	73567620	73575658	0.193548			ADARB2	HGNC:227	ENSG00000185736	10	1177318	1737476	0.387097			TMEM18	HGNC:25257	ENSG00000151353	2	667335	677439	0.241379			MED9	HGNC:25487	ENSG00000141026	17	17476986	17493226	0.448276
ACOT4	HGNC:19748	ENSG00000177465	14	73591706	73596496	0.193548			ADAT1	HGNC:228	ENSG00000065457	16	75596981	75623300	0.387097			TMEM190	HGNC:29632	ENSG00000160472	19	55376836	55378244	0.241379			MEDAG	HGNC:25926	ENSG00000102802	13	30906191	30925572	0.448276
ACOT6	HGNC:33159	ENSG00000205669	14	73610945	73619888	0.193548			ADD3	HGNC:245	ENSG00000148700	10	109996368	110135565	0.387097			TMEM211	HGNC:33725	ENSG00000206069	22	24935110	24946695	0.241379			MEX3C	HGNC:28040	ENSG00000176624	18	51174550	51218304	0.448276
ACP2	HGNC:123	ENSG00000134575	11	47239302	47248906	0.193548			ADGRG1	HGNC:4512	ENSG00000205336	16	57610652	57665580	0.387097			TMEM238	HGNC:40042	ENSG00000233493	19	55379245	55384598	0.241379			MFRP	HGNC:18121	ENSG00000235718	11	119338942	119346673	0.448276
ACRBP	HGNC:17195	ENSG00000111644	12	6638075	6647460	0.193548			ADGRG3	HGNC:13728	ENSG00000182885	16	57668187	57689378	0.387097			TMEM63A	HGNC:29118	ENSG00000196187	1	225845536	225882369	0.241379			MFSD12	HGNC:28299	ENSG00000161091	19	3538261	3574290	0.448276
ACRV1	HGNC:127	ENSG00000134940	11	125671522	125681123	0.193548			ADGRG5	HGNC:19010	ENSG00000159618	16	57542421	57591681	0.387097			TMEM68	HGNC:26510	ENSG00000167904	8	55696424	55773407	0.241379			MICOS13	HGNC:33702	ENSG00000174917	19	5678421	5680896	0.448276
ACSL4	HGNC:3571	ENSG00000068366	X	109624244	109733403	0.193548			ADIRF	HGNC:24043	ENSG00000148671	10	86968192	86983934	0.387097			TMEM78	HGNC:32307	ENSG00000177800	1	229249636	229251810	0.241379			MLLT1	HGNC:7134	ENSG00000130382	19	6210379	6279948	0.448276
ACSM4	HGNC:32016	ENSG00000215009	12	7304284	7328724	0.193548			ADORA2A	HGNC:263	ENSG00000128271	22	24417879	24442360	0.387097			TMEM86B	HGNC:28448	ENSG00000180089	19	55226639	55229264	0.241379			MMACHC	HGNC:24525	ENSG00000132763	1	45500053	45513382	0.448276
ACTN1	HGNC:163	ENSG00000072110	14	68874143	68979440	0.193548			ADRA2A	HGNC:281	ENSG00000150594	10	111077163	111080907	0.387097			TMPRSS15	HGNC:9490	ENSG00000154646	21	18269116	18485879	0.241379			MOB3A	HGNC:29802	ENSG00000172081	19	2071038	2096673	0.448276
ACTR5	HGNC:14671	ENSG00000101442	20	38748442	38772520	0.193548			ADRB1	HGNC:285	ENSG00000043591	10	114044056	114046908	0.387097			TNFRSF1A	HGNC:11916	ENSG00000067182	12	6328757	6342114	0.241379			MPRIP	HGNC:30321	ENSG00000133030	17	17042545	17217679	0.448276
ACTR6	HGNC:24025	ENSG00000075089	12	100199122	100241865	0.193548			AFAP1L1	HGNC:26714	ENSG00000157510	5	149271871	149341802	0.387097			TNFSF18	HGNC:11932	ENSG00000120337	1	173039960	173050963	0.241379			MPZL2	HGNC:3496	ENSG00000149573	11	118253403	118264536	0.448276
ACYP1	HGNC:179	ENSG00000119640	14	75053221	75069483	0.193548			AFAP1L2	HGNC:25901	ENSG00000169129	10	114294824	114404756	0.387097			TNFSF4	HGNC:11934	ENSG00000117586	1	173183734	173207313	0.241379			MPZL3	HGNC:27279	ENSG00000160588	11	118226690	118252350	0.448276
ADA	HGNC:186	ENSG00000196839	20	44619522	44652233	0.193548			AGPAT3	HGNC:326	ENSG00000160216	21	43865186	43986536	0.387097			TNNI3	HGNC:11947	ENSG00000129991	19	55151767	55157773	0.241379			MRO	HGNC:24121	ENSG00000134042	18	50795120	50825402	0.448276
ADAM11	HGNC:189	ENSG00000073670	17	44759031	44781846	0.193548			AGRP	HGNC:330	ENSG00000159723	16	67482571	67483813	0.387097			TNNT1	HGNC:11948	ENSG00000105048	19	55132794	55149354	0.241379			MRPL39	HGNC:14027	ENSG00000154719	21	25585656	25607517	0.448276
ADAM20	HGNC:199	ENSG00000134007	14	70522358	70535015	0.193548			AIRE	HGNC:360	ENSG00000160224	21	44285838	44298648	0.387097			TOMM40	HGNC:18001	ENSG00000130204	19	44890569	44903689	0.241379			MRPL4	HGNC:14276	ENSG00000105364	19	10251901	10260045	0.448276
ADAM21	HGNC:200	ENSG00000139985	14	70452157	70459899	0.193548			AKAP2	HGNC:372	ENSG00000241978	9	110048598	110172512	0.387097			TOP3B	HGNC:11993	ENSG00000100038	22	21957025	21982816	0.241379			MRPL54	HGNC:16685	ENSG00000183617	19	3762664	3768575	0.448276
ADAM9	HGNC:216	ENSG00000168615	8	38996869	39105144	0.193548			AKNA	HGNC:24108	ENSG00000106948	9	114334156	114394405	0.387097			TOR1AIP1	HGNC:29456	ENSG00000143337	1	179882042	179925000	0.241379			MRPL57	HGNC:14514	ENSG00000173141	13	21176645	21179084	0.448276
ADAMTS15	HGNC:16305	ENSG00000166106	11	130448974	130476641	0.193548			ALDH18A1	HGNC:9722	ENSG00000059573	10	95605929	95656706	0.387097			TOR1AIP2	HGNC:24055	ENSG00000169905	1	179839967	179877803	0.241379			MSMB	HGNC:7372	ENSG00000263639	10	46033307	46046269	0.448276
ADAMTS8	HGNC:224	ENSG00000134917	11	130404925	130428993	0.193548			ALDH1B1	HGNC:407	ENSG00000137124	9	38392664	38398661	0.387097			TOR3A	HGNC:11997	ENSG00000186283	1	179081377	179098023	0.241379			MTF2	HGNC:29535	ENSG00000143033	1	93079235	93139081	0.448276
ADCY5	HGNC:236	ENSG00000173175	3	123282296	123449758	0.193548			AMBP	HGNC:453	ENSG00000106927	9	114060127	114078472	0.387097			TP53BP2	HGNC:12000	ENSG00000143514	1	223779899	223845972	0.241379			MTUS2	HGNC:20595	ENSG00000132938	13	28820348	29505947	0.448276
ADCY6	HGNC:237	ENSG00000174233	12	48766194	48789037	0.193548			AMFR	HGNC:463	ENSG00000159461	16	56361452	56425538	0.387097			TP53RK	HGNC:16197	ENSG00000172315	20	46684365	46689779	0.241379			MUTYH	HGNC:7527	ENSG00000132781	1	45329163	45340470	0.448276	TSG
ADCY7	HGNC:238	ENSG00000121281	16	50246137	50318135	0.193548			ANGPT4	HGNC:487	ENSG00000101280	20	869899	916317	0.387097			TPCN2	HGNC:20820	ENSG00000162341	11	69048897	69090604	0.241379			MYH1	HGNC:7567	ENSG00000109061	17	10492307	10518543	0.448276
ADCYAP1	HGNC:241	ENSG00000141433	18	904943	912172	0.193548			ANK1	HGNC:492	ENSG00000029534	8	41653220	41896762	0.387097			TPD52L2	HGNC:12007	ENSG00000101150	20	63865228	63891545	0.241379			MYH13	HGNC:7571	ENSG00000006788	17	10298084	10373130	0.448276
ADGRD1	HGNC:19893	ENSG00000111452	12	130953907	131141469	0.193548			ANKRD18A	HGNC:23643	ENSG00000180071	9	38571358	38620660	0.387097			TPI1	HGNC:12009	ENSG00000111669	12	6867119	6870948	0.241379			MYH2	HGNC:7572	ENSG00000125414	17	10521148	10549957	0.448276
ADGRG1	HGNC:4512	ENSG00000205336	16	57610652	57665580	0.193548			ANKRD20A2P	HGNC:31979	ENSG00000183148	9	40223285	40266392	0.387097			TPMT	HGNC:12014	ENSG00000137364	6	18128311	18155074	0.241379			MYH4	HGNC:7574	ENSG00000264424	17	10443290	10469559	0.448276
ADGRG3	HGNC:13728	ENSG00000182885	16	57668187	57689378	0.193548			ANKS1B	HGNC:24600	ENSG00000185046	12	98726457	99984654	0.387097			TPO	HGNC:12015	ENSG00000115705	2	1374223	1543711	0.241379			MYH8	HGNC:7578	ENSG00000133020	17	10390322	10421950	0.448276
ADGRG5	HGNC:19010	ENSG00000159618	16	57542421	57591681	0.193548			ANXA10	HGNC:534	ENSG00000109511	4	168092515	168187690	0.387097			TRAPPC2B	HGNC:10710	ENSG00000256060	19	57363511	57365353	0.241379			MYO16	HGNC:29822	ENSG00000041515	13	108596152	109208007	0.448276
ADIG	HGNC:28606	ENSG00000182035	20	38581195	38588463	0.193548			ANXA6	HGNC:544	ENSG00000197043	5	151100712	151157882	0.387097			TRAPPC6A	HGNC:23069	ENSG00000007255	19	45162928	45178237	0.241379			N4BP2L1	HGNC:25037	ENSG00000139597	13	32400723	32428311	0.448276
ADM	HGNC:259	ENSG00000148926	11	10304680	10307397	0.193548			AP1G1	HGNC:555	ENSG00000166747	16	71729000	71809201	0.387097			TRIM11	HGNC:16281	ENSG00000154370	1	228393673	228406840	0.241379			N4BP2L2	HGNC:26916	ENSG00000244754	13	32432417	32538885	0.448276
ADPRH	HGNC:269	ENSG00000144843	3	119579268	119589945	0.193548			ARAP2	HGNC:16924	ENSG00000047365	4	35948221	36244509	0.387097			TRIM17	HGNC:13430	ENSG00000162931	1	228407940	228416861	0.241379			NAP1L5	HGNC:19968	ENSG00000177432	4	88695915	88698235	0.448276
AGBL2	HGNC:26296	ENSG00000165923	11	47659591	47715389	0.193548			ARAP3	HGNC:24097	ENSG00000120318	5	141653401	141682221	0.387097			TRIM46	HGNC:19019	ENSG00000163462	1	155173787	155184971	0.241379			NCLN	HGNC:26923	ENSG00000125912	19	3185563	3209575	0.448276
AGBL3	HGNC:27981	ENSG00000146856	7	134986508	135147963	0.193548			ARHGEF37	HGNC:34430	ENSG00000183111	5	149551947	149634968	0.387097			TRIM67	HGNC:31859	ENSG00000119283	1	231162112	231221556	0.241379			NCOA4	HGNC:7671	ENSG00000266412	10	46005088	46030714	0.448276
AKAIN1	HGNC:28285	ENSG00000231824	18	5145285	5197503	0.193548			ARID3C	HGNC:21209	ENSG00000205143	9	34621379	34628107	0.387097			TRPC6	HGNC:12338	ENSG00000137672	11	101451564	101872562	0.241379			NDP	HGNC:7678	ENSG00000124479	X	43948776	43973504	0.448276
AKIP1	HGNC:1170	ENSG00000166452	11	8911139	8920084	0.193548			ARL15	HGNC:25945	ENSG00000185305	5	53883945	54310582	0.387097			TSNAX	HGNC:12380	ENSG00000116918	1	231528653	231566524	0.241379			NDUFA11	HGNC:20371	ENSG00000174886	19	5891276	5904006	0.448276
AKR1B1	HGNC:381	ENSG00000085662	7	134442350	134459284	0.193548			ARL2BP	HGNC:17146	ENSG00000102931	16	57245098	57253635	0.387097			TSNAX-DISC1	HGNC:49177	ENSG00000270106	1	231528653	231819244	0.241379			NECTIN1	HGNC:9706	ENSG00000110400	11	119623408	119729084	0.448276
AKR1B10	HGNC:382	ENSG00000198074	7	134527592	134541408	0.193548			ARMS2	HGNC:32685	ENSG00000254636	10	122454653	122457352	0.387097			TSPAN7	HGNC:11854	ENSG00000156298	X	38561370	38688920	0.241379			NETO1	HGNC:13823	ENSG00000166342	18	72742314	72868146	0.448276
AKR1B15	HGNC:37281	ENSG00000227471	7	134549136	134579875	0.193548			ARSI	HGNC:32521	ENSG00000183876	5	150296343	150339307	0.387097			TSPAN9	HGNC:21640	ENSG00000011105	12	3077355	3286564	0.241379			NFIC	HGNC:7786	ENSG00000141905	19	3359563	3469217	0.448276
AKT2	HGNC:392	ENSG00000105221	19	40230317	40285536	0.193548	Oncogene		ARVCF	HGNC:728	ENSG00000099889	22	19969896	20016808	0.387097			TSPY1	HGNC:12381	ENSG00000258992	Y	9466955	9490081	0.241379			NLRX1	HGNC:29890	ENSG00000160703	11	119166568	119184016	0.448276
ALDH1L1	HGNC:3978	ENSG00000144908	3	126103562	126197994	0.193548			ARX	HGNC:18060	ENSG00000004848	X	25003694	25015948	0.387097			TSPY10	HGNC:37473	ENSG00000236424	Y	9527880	9530682	0.241379			NMRK2	HGNC:17871	ENSG00000077009	19	3933103	3942416	0.448276
ALDH6A1	HGNC:7179	ENSG00000119711	14	74056850	74084493	0.193548			ASB11	HGNC:17186	ENSG00000165192	X	15281697	15315656	0.387097			TSPY2	HGNC:23924	ENSG00000168757	Y	6246223	6249019	0.241379			NMU	HGNC:7859	ENSG00000109255	4	55595229	55636698	0.448276
ALG13	HGNC:30881	ENSG00000101901	X	111665811	111760649	0.193548			ASB7	HGNC:17182	ENSG00000183475	15	100602534	100651705	0.387097			TSPY3	HGNC:33876	ENSG00000228927	Y	9398421	9401223	0.241379			NRTN	HGNC:8007	ENSG00000171119	19	5823802	5828324	0.448276
ALG1L	HGNC:33721	ENSG00000189366	3	125929275	125937039	0.193548			ASB9	HGNC:17184	ENSG00000102048	X	15235288	15270467	0.387097			TSPY4	HGNC:37287	ENSG00000233803	Y	9337464	9340284	0.241379			NSUN4	HGNC:31802	ENSG00000117481	1	46340177	46365152	0.448276
ALG8	HGNC:23161	ENSG00000159063	11	78100936	78139660	0.193548			ATAD1	HGNC:25903	ENSG00000138138	10	87751512	87841343	0.387097			TSPY8	HGNC:37471	ENSG00000229549	Y	9357797	9380870	0.241379			NT5M	HGNC:15769	ENSG00000205309	17	17303335	17347663	0.448276
ALKBH3	HGNC:30141	ENSG00000166199	11	43880811	43920266	0.193548			ATMIN	HGNC:29034	ENSG00000166454	16	81035847	81047358	0.387097			TSPY9P	HGNC:37472	ENSG00000238074	Y	9487286	9490081	0.241379			NXPE2	HGNC:26331	ENSG00000204361	11	114678386	114706933	0.448276
ALX4	HGNC:450	ENSG00000052850	11	44260444	44310166	0.193548			ATOX1	HGNC:798	ENSG00000177556	5	151742316	151772532	0.387097			TTC13	HGNC:26204	ENSG00000143643	1	230906243	230978875	0.241379			OAF	HGNC:28752	ENSG00000184232	11	120210767	120230332	0.448276
AMBRA1	HGNC:25990	ENSG00000110497	11	46396414	46594125	0.193548			ATP10B	HGNC:13543	ENSG00000118322	5	160563120	160852214	0.387097			TTC27	HGNC:25986	ENSG00000018699	2	32628032	32821051	0.241379			OAZ1	HGNC:8095	ENSG00000104904	19	2269509	2273490	0.448276
AMFR	HGNC:463	ENSG00000159461	16	56361452	56425538	0.193548			ATP1A1	HGNC:799	ENSG00000163399	1	116372668	116410261	0.387097			TTC7A	HGNC:19750	ENSG00000068724	2	46916157	47076137	0.241379			OGDHL	HGNC:25590	ENSG00000197444	10	49734643	49762379	0.448276
AMMECR1	HGNC:467	ENSG00000101935	X	110194186	110440233	0.193548			ATP2C2	HGNC:29103	ENSG00000064270	16	84368527	84464187	0.387097			TUBD1	HGNC:16811	ENSG00000108423	17	59859482	59892945	0.241379			OLFM2	HGNC:17189	ENSG00000105088	19	9853718	9936552	0.448276
AMOT	HGNC:17810	ENSG00000126016	X	112774503	112840815	0.193548			ATP5MK	HGNC:30889	ENSG00000173915	10	103389041	103396466	0.387097			TULP3	HGNC:12425	ENSG00000078246	12	2877223	2941140	0.241379			OR10D3	HGNC:8168	ENSG00000197309	11	124185216	124186245	0.448276
AMOTL1	HGNC:17811	ENSG00000166025	11	94706431	94876753	0.193548			ATP6V0D1	HGNC:13724	ENSG00000159720	16	67438014	67481237	0.387097			TXN2	HGNC:17772	ENSG00000100348	22	36467036	36482030	0.241379			OR10G4	HGNC:14809	ENSG00000254737	11	124015575	124016510	0.448276
AMPD3	HGNC:470	ENSG00000133805	11	10308313	10507579	0.193548			ATP6V1E1	HGNC:857	ENSG00000131100	22	17592136	17628818	0.387097			U2AF2	HGNC:23156	ENSG00000063244	19	55654146	55674715	0.241379			OR10G6	HGNC:14836	ENSG00000198674	11	123994163	123995161	0.448276
ANHX	HGNC:40024	ENSG00000227059	12	133218312	133236095	0.193548			ATRNL1	HGNC:29063	ENSG00000107518	10	115093365	115948992	0.387097			UBE2Q1	HGNC:15698	ENSG00000160714	1	154548577	154559028	0.241379			OR10G7	HGNC:14842	ENSG00000182634	11	124038066	124039010	0.448276
ANK1	HGNC:492	ENSG00000029534	8	41653220	41896762	0.193548			ATXN10	HGNC:10549	ENSG00000130638	22	45671798	45845307	0.387097			UBE2S	HGNC:17895	ENSG00000108106	19	55399745	55407777	0.241379			OR10G8	HGNC:14845	ENSG00000234560	11	124029590	124030634	0.448276
ANKAR	HGNC:26350	ENSG00000151687	2	189674290	189761193	0.193548			B3GALT5	HGNC:920	ENSG00000183778	21	39556442	39673137	0.387097			UCKL1	HGNC:15938	ENSG00000198276	20	63939829	63956415	0.241379			OR10G9	HGNC:15129	ENSG00000236981	11	124023013	124023948	0.448276
ANKK1	HGNC:21027	ENSG00000170209	11	113387791	113400418	0.193548			B3GNT9	HGNC:28714	ENSG00000237172	16	67148105	67151214	0.387097			UNC45A	HGNC:30594	ENSG00000140553	15	90930180	90954093	0.241379			OR10S1	HGNC:14807	ENSG00000196248	11	123976661	123977781	0.448276
ANKLE2	HGNC:29101	ENSG00000176915	12	132725503	132761888	0.193548			BBIP1	HGNC:28093	ENSG00000214413	10	110898730	110919274	0.387097			UPB1	HGNC:16297	ENSG00000100024	22	24494107	24528390	0.241379			OR1M1	HGNC:8220	ENSG00000170929	19	9093179	9094213	0.448276
ANO2	HGNC:1183	ENSG00000047617	12	5531869	5946232	0.193548			BBS2	HGNC:967	ENSG00000125124	16	56466836	56520283	0.387097			UQCR10	HGNC:30863	ENSG00000184076	22	29767369	29770413	0.241379			OR4D5	HGNC:14852	ENSG00000171014	11	123939543	123940637	0.448276
ANO3	HGNC:14004	ENSG00000134343	11	26309599	26663288	0.193548			BCAR1	HGNC:971	ENSG00000050820	16	75228187	75268053	0.387097			URB2	HGNC:28967	ENSG00000135763	1	229626234	229660199	0.241379			OR6M1	HGNC:14711	ENSG00000196099	11	123805335	123806387	0.448276
ANO5	HGNC:27337	ENSG00000171714	11	22193176	22283357	0.193548			BCCIP	HGNC:978	ENSG00000107949	10	125823546	125853695	0.387097			USP15	HGNC:12613	ENSG00000135655	12	62260338	62417431	0.241379			OR6T1	HGNC:14848	ENSG00000181499	11	123942785	123943873	0.448276
ANO6	HGNC:25240	ENSG00000177119	12	45215987	45440404	0.193548			BCO1	HGNC:13815	ENSG00000135697	16	81238448	81291142	0.387097			USP29	HGNC:18563	ENSG00000131864	19	57119138	57131926	0.241379			OR6X1	HGNC:14737	ENSG00000221931	11	123753488	123754545	0.448276
AP2M1	HGNC:564	ENSG00000161203	3	184174689	184184091	0.193548			BEAN1	HGNC:24160	ENSG00000166546	16	66427297	66493529	0.387097			USP32	HGNC:19143	ENSG00000170832	17	60179094	60422470	0.241379			OR7D2	HGNC:8378	ENSG00000188000	19	9185594	9188817	0.448276
APLNR	HGNC:339	ENSG00000134817	11	57233577	57237314	0.193548	Oncogene,TSG		BIVM	HGNC:16034	ENSG00000134897	13	102799049	102841535	0.387097			USP41	HGNC:20070	ENSG00000161133	22	20350578	20390758	0.241379			OR7D4	HGNC:8380	ENSG00000174667	19	9213850	9214871	0.448276
APLP2	HGNC:598	ENSG00000084234	11	130069837	130144811	0.193548			BIVM-ERCC5	HGNC:43690	ENSG00000270181	13	102807354	102872398	0.387097			USP5	HGNC:12628	ENSG00000111667	12	6852128	6866632	0.241379			OR7E24	HGNC:8396	ENSG00000237521	19	9250930	9252479	0.448276
APOBEC1	HGNC:604	ENSG00000111701	12	7649400	7665903	0.193548			BLOC1S4	HGNC:24206	ENSG00000186222	4	6716055	6717671	0.387097			USP9X	HGNC:12632	ENSG00000124486	X	41085635	41236579	0.241379			OR7G1	HGNC:8465	ENSG00000161807	19	9114828	9115763	0.448276
APOBR	HGNC:24087	ENSG00000184730	16	28494649	28498970	0.193548			BMPR1A	HGNC:1076	ENSG00000107779	10	86756650	86932838	0.387097	TSG		VAMP1	HGNC:12642	ENSG00000139190	12	6462237	6470987	0.241379			OR7G2	HGNC:8466	ENSG00000170923	19	9102269	9103306	0.448276
APTX	HGNC:15984	ENSG00000137074	9	32972606	33025168	0.193548			BMX	HGNC:1079	ENSG00000102010	X	15464246	15556529	0.387097			VAMP4	HGNC:12645	ENSG00000117533	1	171700160	171742247	0.241379			OR7G3	HGNC:8467	ENSG00000170920	19	9126012	9126950	0.448276
AQP4	HGNC:637	ENSG00000171885	18	26852038	26865818	0.193548			BOD1	HGNC:25114	ENSG00000145919	5	173607514	173616660	0.387097			VDAC3	HGNC:12674	ENSG00000078668	8	42391624	42405897	0.241379			OR8B2	HGNC:8471	ENSG00000204293	11	124382395	124383362	0.448276
ARCN1	HGNC:649	ENSG00000095139	11	118572390	118603033	0.193548			BRWD1	HGNC:12760	ENSG00000185658	21	39184176	39321559	0.387097			VIT	HGNC:12697	ENSG00000205221	2	36696690	36814792	0.241379			OR8B3	HGNC:8472	ENSG00000196661	11	124396382	124397368	0.448276
AREL1	HGNC:20363	ENSG00000119682	14	74653437	74713115	0.193548			BTBD16	HGNC:26340	ENSG00000138152	10	122271306	122338162	0.387097			VMA21	HGNC:22082	ENSG00000160131	X	151396515	151409364	0.241379			OR8B4	HGNC:8473	ENSG00000198657	11	124423942	124424871	0.448276
ARF3	HGNC:654	ENSG00000134287	12	48935723	48957551	0.193548			BTNL3	HGNC:1143	ENSG00000168903	5	180988845	181006727	0.387097			VPREB1	HGNC:12709	ENSG00000169575	22	22244675	22245515	0.241379			OR8B8	HGNC:8477	ENSG00000197125	11	124440126	124441158	0.448276
ARFGAP2	HGNC:13504	ENSG00000149182	11	47164299	47177125	0.193548			BTNL8	HGNC:26131	ENSG00000113303	5	180899077	180950906	0.387097			VPREB3	HGNC:12710	ENSG00000128218	22	23752743	23754468	0.241379			OR8D1	HGNC:8481	ENSG00000196341	11	124309812	124310837	0.448276
ARFGEF2	HGNC:15853	ENSG00000124198	20	48921890	49036693	0.193548			BTNL9	HGNC:24176	ENSG00000165810	5	181040225	181061523	0.387097			VPS33B	HGNC:12712	ENSG00000184056	15	90998416	91022603	0.241379			OR8D2	HGNC:8482	ENSG00000197263	11	124319262	124320197	0.448276
ARG2	HGNC:664	ENSG00000081181	14	67619798	67651720	0.193548			BUB3	HGNC:1151	ENSG00000154473	10	123154277	123170467	0.387097			VPS50	HGNC:25956	ENSG00000004766	7	93232340	93361121	0.241379			OR8D4	HGNC:14840	ENSG00000181518	11	123906146	123907476	0.448276
ARGFX	HGNC:30146	ENSG00000186103	3	121570704	121586634	0.193548			C10orf11	HGNC:23405	ENSG00000148655	10	75431453	76560167	0.387097			VWF	HGNC:12726	ENSG00000110799	12	5948874	6124770	0.241379			OR8G1	HGNC:8484	ENSG00000197849	11	124249676	124250611	0.448276
ARHGAP1	HGNC:673	ENSG00000175220	11	46677080	46700615	0.193548			C10orf120	HGNC:25707	ENSG00000183559	10	122697709	122699822	0.387097			WDR26	HGNC:21208	ENSG00000162923	1	224385143	224437033	0.241379			OR8G5	HGNC:19622	ENSG00000255298	11	124264827	124265867	0.448276
ARHGAP27	HGNC:31813	ENSG00000159314	17	45393902	45434421	0.193548			C10orf88	HGNC:25822	ENSG00000119965	10	122930903	122954403	0.387097			WDR64	HGNC:26570	ENSG00000162843	1	241652278	241802133	0.241379			P2RY11	HGNC:8540	ENSG00000244165	19	10111538	10115372	0.448276
ARHGAP28	HGNC:25509	ENSG00000088756	18	6729718	6915716	0.193548			C10orf90	HGNC:26563	ENSG00000154493	10	126424997	126670446	0.387097			WDR75	HGNC:25725	ENSG00000115368	2	189441433	189475565	0.241379			P3R3URF	HGNC:53451	ENSG00000250719	1	46175486	46176478	0.448276
ARHGAP31	HGNC:29216	ENSG00000031081	3	119294373	119420714	0.193548			C10orf99	HGNC:31428	ENSG00000188373	10	84173738	84185294	0.387097			WDR93	HGNC:26924	ENSG00000140527	15	89690797	89743638	0.241379			PAN3	HGNC:29991	ENSG00000152520	13	28138506	28295335	0.448276
ARHGAP32	HGNC:17399	ENSG00000134909	11	128965060	129279324	0.193548			C16orf46	HGNC:26525	ENSG00000166455	16	81053497	81077267	0.387097			WIF1	HGNC:18081	ENSG00000156076	12	65050626	65121566	0.241379	TSG		PARD6G	HGNC:16076	ENSG00000178184	18	80157232	80247546	0.448276
ARHGAP40	HGNC:16226	ENSG00000124143	20	38601934	38651035	0.193548			C16orf74	HGNC:23362	ENSG00000154102	16	85690084	85751129	0.387097			WIPI1	HGNC:25471	ENSG00000070540	17	68420948	68457513	0.241379			PARG	HGNC:8605	ENSG00000227345	10	49818279	49970203	0.448276
ARHGEF12	HGNC:14193	ENSG00000196914	11	120336914	120489936	0.193548			C16orf86	HGNC:33755	ENSG00000159761	16	67666816	67668758	0.387097			WNK1	HGNC:14540	ENSG00000060237	12	752593	911452	0.241379			PCDH9	HGNC:8661	ENSG00000184226	13	66302834	67230445	0.448276
ARL2BP	HGNC:17146	ENSG00000102931	16	57245098	57253635	0.193548			C16orf95	HGNC:40033	ENSG00000260456	16	87083562	87317420	0.387097			WNT3A	HGNC:15983	ENSG00000154342	1	228007051	228061260	0.241379			PDCL2	HGNC:29524	ENSG00000163440	4	55556525	55592212	0.448276
ARMC5	HGNC:25781	ENSG00000140691	16	31458080	31467166	0.193548			C18orf21	HGNC:28802	ENSG00000141428	18	35972083	35979286	0.387097			WNT5B	HGNC:16265	ENSG00000111186	12	1529891	1647243	0.241379			PDE3B	HGNC:8779	ENSG00000152270	11	14643723	14872044	0.448276
ARRB1	HGNC:711	ENSG00000137486	11	75264182	75351705	0.193548			C20orf202	HGNC:37254	ENSG00000215595	20	1203454	1208274	0.387097			WNT9A	HGNC:12778	ENSG00000143816	1	227918656	227947898	0.241379			PDE4A	HGNC:8780	ENSG00000065989	19	10416773	10469631	0.448276
ASCL3	HGNC:740	ENSG00000176009	11	8937579	8938211	0.193548			C20orf96	HGNC:16227	ENSG00000196476	20	270863	290778	0.387097			XCL1	HGNC:10645	ENSG00000143184	1	168576473	168582077	0.241379			PDS5B	HGNC:20418	ENSG00000083642	13	32586427	32778019	0.448276	TSG
ASH2L	HGNC:744	ENSG00000129691	8	38105242	38144076	0.193548			C21orf58	HGNC:1300	ENSG00000160298	21	46300181	46323875	0.387097			XCL2	HGNC:10646	ENSG00000143185	1	168540765	168543997	0.241379			PDZD3	HGNC:19891	ENSG00000172367	11	119185457	119190223	0.448276
ASNSD1	HGNC:24910	ENSG00000138381	2	189661385	189670831	0.193548			C21orf62	HGNC:1305	ENSG00000205929	21	32790674	32813743	0.387097			XG	HGNC:12806	ENSG00000124343	X	2752050	2815927	0.241379			PEAK3	HGNC:24793	ENSG00000188305	19	2274622	2282176	0.448276
ATF7IP2	HGNC:20397	ENSG00000166669	16	10326434	10483638	0.193548			C4orf50	HGNC:33766	ENSG00000181215	4	5897591	5989818	0.387097			XKR3	HGNC:28778	ENSG00000172967	22	16783412	16821699	0.241379			PEMT	HGNC:8830	ENSG00000133027	17	17505563	17591708	0.448276
ATG13	HGNC:29091	ENSG00000175224	11	46617527	46674818	0.193548			C5orf52	HGNC:35121	ENSG00000187658	5	157671553	157680143	0.387097			XKR4	HGNC:29394	ENSG00000206579	8	55102389	55542054	0.241379			PGBD3	HGNC:19400	ENSG00000243251	10	49515105	49524227	0.448276
ATG3	HGNC:20962	ENSG00000144848	3	112532509	112562046	0.193548			C9orf131	HGNC:31418	ENSG00000174038	9	35041095	35045991	0.387097			XPOT	HGNC:12826	ENSG00000184575	12	64404350	64451127	0.241379			PGM1	HGNC:8905	ENSG00000079739	1	63593276	63660245	0.448276
ATG4A	HGNC:16489	ENSG00000101844	X	108091668	108154671	0.193548			C9orf152	HGNC:31455	ENSG00000188959	9	110190048	110208189	0.387097			XPR1	HGNC:12827	ENSG00000143324	1	180632004	180890251	0.241379			PHF11	HGNC:17024	ENSG00000136147	13	49495610	49528987	0.448276
ATN1	HGNC:3033	ENSG00000111676	12	6924463	6942321	0.193548			C9orf24	HGNC:19919	ENSG00000164972	9	34379019	34397832	0.387097			YAP1	HGNC:16262	ENSG00000137693	11	102110461	102233423	0.241379	Oncogene		PHLDB1	HGNC:23697	ENSG00000019144	11	118606440	118658038	0.448276
ATP11C	HGNC:13554	ENSG00000101974	X	139726346	139945276	0.193548			CA5A	HGNC:1377	ENSG00000174990	16	87881546	87936529	0.387097			YEATS4	HGNC:24859	ENSG00000127337	12	69359703	69390796	0.241379			PIAS2	HGNC:17311	ENSG00000078043	18	46803224	46920160	0.448276
ATP2A1	HGNC:811	ENSG00000196296	16	28878405	28904509	0.193548			CA7	HGNC:1381	ENSG00000168748	16	66844379	66854153	0.387097			YIPF4	HGNC:28145	ENSG00000119820	2	32277910	32316594	0.241379			PIAS4	HGNC:17002	ENSG00000105229	19	4007646	4039386	0.448276
ATP5MG	HGNC:14247	ENSG00000167283	11	118401154	118431496	0.193548			CALB2	HGNC:1435	ENSG00000172137	16	71358713	71390438	0.387097			YPEL1	HGNC:12845	ENSG00000100027	22	21697544	21735834	0.241379			PIGN	HGNC:8967	ENSG00000197563	18	62043567	62187118	0.448276
ATP6V1A	HGNC:851	ENSG00000114573	3	113747019	113812056	0.193548			CALHM1	HGNC:23494	ENSG00000185933	10	103453387	103458888	0.387097			YWHAH	HGNC:12853	ENSG00000128245	22	31944461	31957603	0.241379			PIGY	HGNC:28213	ENSG00000255072	4	88521573	88521789	0.448276
ATP6V1D	HGNC:13527	ENSG00000100554	14	67294371	67360265	0.193548			CALHM2	HGNC:23493	ENSG00000138172	10	103446786	103452402	0.387097			ZBTB37	HGNC:28365	ENSG00000185278	1	173868082	173903549	0.241379			PIK3C3	HGNC:8974	ENSG00000078142	18	41955206	42087830	0.448276
ATXN2L	HGNC:31326	ENSG00000168488	16	28823035	28837237	0.193548			CALHM3	HGNC:23458	ENSG00000183128	10	103472804	103479240	0.387097			ZC3H15	HGNC:29528	ENSG00000065548	2	186486156	186509363	0.241379			PIN1	HGNC:8988	ENSG00000127445	19	9835257	9849682	0.448276
AURKC	HGNC:11391	ENSG00000105146	19	57230802	57235548	0.193548			CAMK2A	HGNC:1460	ENSG00000070808	5	150219491	150290291	0.387097			ZC4H2	HGNC:24931	ENSG00000126970	X	64915802	65034713	0.241379			PIP4K2A	HGNC:8997	ENSG00000150867	10	22534849	22714555	0.448276
AVP	HGNC:894	ENSG00000101200	20	3082556	3084724	0.193548			CARMIL2	HGNC:27089	ENSG00000159753	16	67644919	67657569	0.387097			ZFP28	HGNC:17801	ENSG00000196867	19	56538948	56556810	0.241379			PIP5K1C	HGNC:8996	ENSG00000186111	19	3630183	3700479	0.448276
AXL	HGNC:905	ENSG00000167601	19	41219203	41261766	0.193548	Oncogene		CBFB	HGNC:1539	ENSG00000067955	16	67029116	67101058	0.387097	TSG		ZFX	HGNC:12869	ENSG00000005889	X	24149173	24216255	0.241379			PKD2	HGNC:9009	ENSG00000118762	4	88007668	88077777	0.448276
B3GAT1	HGNC:921	ENSG00000109956	11	134378504	134411918	0.193548			CBR4	HGNC:25891	ENSG00000145439	4	168863770	169010275	0.387097			ZIM2	HGNC:12875	ENSG00000269699	19	56774552	56840729	0.241379			PLD6	HGNC:30447	ENSG00000179598	17	17200995	17206315	0.448276
B3GNT8	HGNC:24139	ENSG00000177191	19	41425359	41428730	0.193548			CBWD6	HGNC:31978	ENSG00000215126	9	41131306	41199261	0.387097			ZIM3	HGNC:16366	ENSG00000141946	19	57134096	57145202	0.241379			PLEKHJ1	HGNC:18211	ENSG00000104886	19	2230084	2237704	0.448276
B4GALT1	HGNC:924	ENSG00000086062	9	33104082	33167356	0.193548			CC2D2B	HGNC:31666	ENSG00000188649	10	96000091	96032684	0.387097			ZMAT4	HGNC:25844	ENSG00000165061	8	40530590	40897833	0.241379			PMP22	HGNC:9118	ENSG00000109099	17	15229777	15265326	0.448276
B4GALT4	HGNC:927	ENSG00000121578	3	119211732	119241103	0.193548			CCDC102A	HGNC:28097	ENSG00000135736	16	57512178	57536599	0.387097			ZMAT5	HGNC:28046	ENSG00000100319	22	29730956	29767011	0.241379			PODN	HGNC:23174	ENSG00000174348	1	53062052	53085502	0.448276
B4GALT5	HGNC:928	ENSG00000158470	20	49632945	49713878	0.193548			CCDC113	HGNC:25002	ENSG00000103021	16	58231157	58283836	0.387097			ZMYND8	HGNC:9397	ENSG00000101040	20	47209214	47356889	0.241379			POLI	HGNC:9182	ENSG00000101751	18	54269404	54321266	0.448276
B9D2	HGNC:28636	ENSG00000123810	19	41354421	41364173	0.193548			CCDC149	HGNC:25405	ENSG00000181982	4	24806117	24980204	0.387097			ZNF180	HGNC:12970	ENSG00000167384	19	44474428	44500524	0.241379			POMGNT1	HGNC:19139	ENSG00000085998	1	46188682	46220305	0.448276
BACE1	HGNC:933	ENSG00000186318	11	117285207	117316259	0.193548			CCDC168	HGNC:26851	ENSG00000175820	13	102729369	102759070	0.387097			ZNF184	HGNC:12975	ENSG00000096654	6	27450743	27473118	0.241379			POMP	HGNC:20330	ENSG00000132963	13	28659104	28678925	0.448276
BAG4	HGNC:940	ENSG00000156735	8	38176533	38213301	0.193548			CCDC186	HGNC:24349	ENSG00000165813	10	114120862	114174220	0.387097			ZNF229	HGNC:13022	ENSG00000278318	19	44417519	44448578	0.241379			POU2F3	HGNC:19864	ENSG00000137709	11	120236640	120319944	0.448276
BARX2	HGNC:956	ENSG00000043039	11	129375940	129452279	0.193548			CCDC188	HGNC:51899	ENSG00000234409	22	20148427	20151065	0.387097			ZNF264	HGNC:13057	ENSG00000083844	19	57191500	57222846	0.241379			PPAN	HGNC:9227	ENSG00000130810	19	10106289	10111634	0.448276
BBOF1	HGNC:19855	ENSG00000119636	14	74019353	74082863	0.193548			CCDC3	HGNC:23813	ENSG00000151468	10	12896625	13099652	0.387097			ZNF280A	HGNC:18597	ENSG00000169548	22	22513736	22520270	0.241379			PPAN-P2RY11	HGNC:33526	ENSG00000243207	19	10106223	10114780	0.448276
BBOX1	HGNC:964	ENSG00000129151	11	27040725	27127809	0.193548			CCDC69	HGNC:24487	ENSG00000198624	5	151181052	151224145	0.387097			ZNF280B	HGNC:23022	ENSG00000275004	22	22484421	22509154	0.241379			PPM1K	HGNC:25415	ENSG00000163644	4	88257620	88284769	0.448276
BBS2	HGNC:967	ENSG00000125124	16	56466836	56520283	0.193548			CCDC96	HGNC:26900	ENSG00000173013	4	7040849	7042939	0.387097			ZNF285	HGNC:13079	ENSG00000267508	19	44382298	44401608	0.241379			PRDX1	HGNC:9352	ENSG00000117450	1	45511036	45523047	0.448276
BCKDHA	HGNC:986	ENSG00000248098	19	41397460	41431345	0.193548			CCKAR	HGNC:1570	ENSG00000163394	4	26481400	26490462	0.387097			ZNF296	HGNC:15981	ENSG00000170684	19	45071500	45076588	0.241379			PRORY	HGNC:38732	ENSG00000183146	Y	21382954	21386360	0.448276
BCL9L	HGNC:23688	ENSG00000186174	11	118893875	118925608	0.193548			CCL17	HGNC:10615	ENSG00000102970	16	57404767	57416062	0.387097			ZNF304	HGNC:13505	ENSG00000131845	19	57351307	57359898	0.241379			PRR22	HGNC:28354	ENSG00000212123	19	5782960	5784765	0.448276
BDNF	HGNC:1033	ENSG00000176697	11	27654893	27722058	0.193548			CCL19	HGNC:10617	ENSG00000172724	9	34689567	34691277	0.387097			ZNF322	HGNC:23640	ENSG00000181315	6	26634383	26659752	0.241379			PSPN	HGNC:9579	ENSG00000125650	19	6375148	6379058	0.448276
BEND6	HGNC:20871	ENSG00000151917	6	56955126	57027342	0.193548			CCL21	HGNC:10620	ENSG00000137077	9	34709005	34710124	0.387097			ZNF341	HGNC:15992	ENSG00000131061	20	33731657	33792269	0.241379			PSTPIP2	HGNC:9581	ENSG00000152229	18	45983536	46072272	0.448276
BEST3	HGNC:17105	ENSG00000127325	12	69643360	69699476	0.193548			CCL22	HGNC:10621	ENSG00000102962	16	57358772	57366190	0.387097			ZNF384	HGNC:11955	ENSG00000126746	12	6666477	6689572	0.241379			PTPRS	HGNC:9681	ENSG00000105426	19	5158495	5340803	0.448276	TSG
BLCAP	HGNC:1055	ENSG00000166619	20	37492472	37527931	0.193548			CCL27	HGNC:10626	ENSG00000213927	9	34661880	34664048	0.387097			ZNF391	HGNC:18779	ENSG00000124613	6	27374615	27403904	0.241379			PYURF	HGNC:44317	ENSG00000145337	4	88520985	88523813	0.448276
BLID	HGNC:33495	ENSG00000259571	11	122115354	122116215	0.193548			CCNJ	HGNC:23434	ENSG00000107443	10	96043394	96060870	0.387097			ZNF419	HGNC:20648	ENSG00000105136	19	57487711	57496097	0.241379			RAB20	HGNC:18260	ENSG00000139832	13	110523066	110561733	0.448276
BLVRB	HGNC:1063	ENSG00000090013	19	40447789	40465840	0.193548			CCSER2	HGNC:29197	ENSG00000107771	10	84328586	84518521	0.387097			ZNF444	HGNC:16052	ENSG00000167685	19	56132599	56160893	0.241379			RAB27B	HGNC:9767	ENSG00000041353	18	54717860	54895516	0.448276
BMERB1	HGNC:19213	ENSG00000166780	16	15434295	15625028	0.193548			CCT8	HGNC:1623	ENSG00000156261	21	29055805	29073797	0.387097			ZNF460	HGNC:21628	ENSG00000197714	19	57280051	57293569	0.241379			RAD54L	HGNC:9826	ENSG00000085999	1	46247688	46278473	0.448276
BMP5	HGNC:1072	ENSG00000112175	6	55753645	55875564	0.193548			CD74	HGNC:1697	ENSG00000019582	5	150401637	150412929	0.387097			ZNF470	HGNC:22220	ENSG00000197016	19	56567511	56588911	0.241379			RAI1	HGNC:9834	ENSG00000108557	17	17681473	17811453	0.448276
BOC	HGNC:17173	ENSG00000144857	3	113211003	113287459	0.193548			CDH11	HGNC:1750	ENSG00000140937	16	64943753	65126112	0.387097			ZNF471	HGNC:23226	ENSG00000196263	19	56507843	56530221	0.241379			RANBP3	HGNC:9850	ENSG00000031823	19	5916139	5978142	0.448276
BPGM	HGNC:1093	ENSG00000172331	7	134646808	134679813	0.193548			CDH16	HGNC:1755	ENSG00000166589	16	66908122	66918984	0.387097			ZNF512B	HGNC:29212	ENSG00000196700	20	63956702	64048758	0.241379			RASD1	HGNC:15828	ENSG00000108551	17	17494437	17496395	0.448276
BRD7	HGNC:14310	ENSG00000166164	16	50313487	50368934	0.193548			CDH5	HGNC:1764	ENSG00000179776	16	66366622	66404786	0.387097			ZNF524	HGNC:28322	ENSG00000171443	19	55600022	55603138	0.241379			RASL11B	HGNC:23804	ENSG00000128045	4	52862290	52866835	0.448276
BSX	HGNC:20450	ENSG00000188909	11	122977570	122981720	0.193548			CDHR1	HGNC:14550	ENSG00000148600	10	84194635	84219621	0.387097			ZNF543	HGNC:25281	ENSG00000178229	19	57320509	57330776	0.241379			RAVER1	HGNC:30296	ENSG00000161847	19	10316212	10333640	0.448276
BTLA	HGNC:21087	ENSG00000186265	3	112463968	112499561	0.193548			CDPF1	HGNC:33710	ENSG00000205643	22	46244011	46250679	0.387097			ZNF547	HGNC:26432	ENSG00000152433	19	57363477	57379565	0.241379			RAX2	HGNC:18286	ENSG00000173976	19	3769089	3772221	0.448276
C11orf16	HGNC:1169	ENSG00000176029	11	8920076	8933006	0.193548			CDX1	HGNC:1805	ENSG00000113722	5	150166795	150184558	0.387097			ZNF548	HGNC:26561	ENSG00000188785	19	57389850	57402992	0.241379			RBFA	HGNC:26120	ENSG00000101546	18	80034358	80046397	0.448276
C11orf45	HGNC:28584	ENSG00000174370	11	128899565	128906035	0.193548			CDYL2	HGNC:23030	ENSG00000166446	16	80597906	80804329	0.387097			ZNF579	HGNC:26646	ENSG00000218891	19	55576770	55580845	0.241379			RBM11	HGNC:9897	ENSG00000185272	21	14216130	14228372	0.448276
C11orf49	HGNC:28720	ENSG00000149179	11	46936689	47164385	0.193548			CECR2	HGNC:1840	ENSG00000099954	22	17359949	17558149	0.387097			ZNF580	HGNC:29473	ENSG00000213015	19	55635016	55643469	0.241379			RBMY1A1	HGNC:9912	ENSG00000234414	Y	21511372	21549326	0.448276
C11orf58	HGNC:16990	ENSG00000110696	11	16613132	16756881	0.193548			CELF4	HGNC:14015	ENSG00000101489	18	37243047	37566037	0.387097			ZNF581	HGNC:25017	ENSG00000171425	19	55635459	55645622	0.241379			RBMY1B	HGNC:23914	ENSG00000242875	Y	21511338	21549094	0.448276
C11orf71	HGNC:25937	ENSG00000180425	11	114391443	114400550	0.193548			CENPN	HGNC:30873	ENSG00000166451	16	81006498	81033114	0.387097			ZNF582	HGNC:26421	ENSG00000018869	19	56375846	56393545	0.241379			RBP3	HGNC:9921	ENSG00000265203	10	47348371	47357875	0.448276
C11orf71	HGNC:25937	ENSG00000282682	11	114399960	114400331	0.193548			CENPT	HGNC:25787	ENSG00000102901	16	67828157	67847811	0.387097			ZNF583	HGNC:26427	ENSG00000198440	19	56397966	56436035	0.241379			RCBTB1	HGNC:18243	ENSG00000136144	13	49531946	49585583	0.448276
C11orf94	HGNC:37213	ENSG00000234776	11	45906513	45907282	0.193548			CEP55	HGNC:1161	ENSG00000138180	10	93496632	93529092	0.387097			ZNF628	HGNC:28054	ENSG00000197483	19	55476332	55484487	0.241379			RCVRN	HGNC:9937	ENSG00000109047	17	9896320	9905621	0.448276
C12orf56	HGNC:26967	ENSG00000185306	12	64264762	64391192	0.193548			CERS3	HGNC:23752	ENSG00000154227	15	100400395	100544995	0.387097			ZNF648	HGNC:18190	ENSG00000179930	1	182054570	182061712	0.241379			RDH8	HGNC:14423	ENSG00000080511	19	10013249	10022279	0.448276
C12orf57	HGNC:29521	ENSG00000111678	12	6942978	6946003	0.193548			CES2	HGNC:1864	ENSG00000172831	16	66934444	66945096	0.387097			ZNF667	HGNC:28854	ENSG00000198046	19	56439325	56478065	0.241379			RELCH	HGNC:29289	ENSG00000134444	18	62187258	62307829	0.448276
C16orf72	HGNC:30103	ENSG00000182831	16	9091648	9121640	0.193548			CES3	HGNC:1865	ENSG00000172828	16	66961237	66975148	0.387097			ZNF678	HGNC:28652	ENSG00000181450	1	227563543	227677443	0.241379			RFX2	HGNC:9983	ENSG00000087903	19	5993164	6199572	0.448276
C17orf75	HGNC:30173	ENSG00000108666	17	32324565	32350023	0.193548			CES4A	HGNC:26741	ENSG00000172824	16	66988589	67009758	0.387097			ZNF70	HGNC:13140	ENSG00000187792	22	23738678	23751092	0.241379			RIT2	HGNC:10017	ENSG00000152214	18	42743227	43115691	0.448276
C19orf18	HGNC:28642	ENSG00000177025	19	57958437	57974534	0.193548			CETP	HGNC:1869	ENSG00000087237	16	56961850	56983845	0.387097			ZNF705A	HGNC:32281	ENSG00000196946	12	8138137	8188537	0.241379			RNF11	HGNC:10056	ENSG00000123091	1	51236271	51273455	0.448276
C19orf47	HGNC:26723	ENSG00000160392	19	40319536	40348527	0.193548			CFAP20	HGNC:29523	ENSG00000070761	16	58113588	58129450	0.387097			ZNF71	HGNC:13141	ENSG00000197951	19	56595264	56626481	0.241379			RNF152	HGNC:26811	ENSG00000176641	18	61808063	61894247	0.448276
C1QL1	HGNC:24182	ENSG00000131094	17	44959693	44968071	0.193548			CFAP298	HGNC:1301	ENSG00000159079	21	32592079	32612866	0.387097			ZNF710	HGNC:25352	ENSG00000140548	15	90001392	90082206	0.241379			RNF165	HGNC:31696	ENSG00000141622	18	46326809	46463140	0.448276
C1QL4	HGNC:31416	ENSG00000186897	12	49332411	49337188	0.193548			CFAP298-TCP10L	HGNC:54636	ENSG00000265590	21	32578822	32612281	0.387097			ZNF711	HGNC:13128	ENSG00000147180	X	85244032	85273362	0.241379			RNF26	HGNC:14646	ENSG00000173456	11	119334527	119337313	0.448276
C1QTNF4	HGNC:14346	ENSG00000172247	11	47589664	47594659	0.193548			CFAP410	HGNC:1260	ENSG00000160226	21	44328944	44339402	0.387097			ZNF74	HGNC:13144	ENSG00000185252	22	20394115	20408461	0.241379			ROR1	HGNC:10256	ENSG00000185483	1	63774022	64181498	0.448276
C1QTNF5	HGNC:14344	ENSG00000223953	11	119338939	119340940	0.193548			CFAP43	HGNC:26684	ENSG00000197748	10	104129888	104232362	0.387097			ZNF772	HGNC:33106	ENSG00000197128	19	57466663	57477570	0.241379			RPE65	HGNC:10294	ENSG00000116745	1	68428822	68449959	0.448276
C1R	HGNC:1246	ENSG00000159403	12	7080209	7092607	0.193548			CFAP54	HGNC:26456	ENSG00000188596	12	96489571	96875555	0.387097			ZNF773	HGNC:30487	ENSG00000152439	19	57499915	57518404	0.241379			RPL17	HGNC:10307	ENSG00000265681	18	49488453	49492523	0.448276
C1RL	HGNC:21265	ENSG00000139178	12	7089587	7109273	0.193548			CFAP58	HGNC:26676	ENSG00000120051	10	104353764	104455090	0.387097			ZNF774	HGNC:33108	ENSG00000196391	15	90352245	90369146	0.241379			RPL17-C18orf32	HGNC:44661	ENSG00000215472	18	49481681	49492479	0.448276
C1S	HGNC:1247	ENSG00000182326	12	6988259	7071032	0.193548			CFDP1	HGNC:1873	ENSG00000153774	16	75293698	75433485	0.387097			ZNF784	HGNC:33111	ENSG00000179922	19	55620742	55624601	0.241379			RPL36	HGNC:13631	ENSG00000130255	19	5674947	5691876	0.448276
C20orf141	HGNC:16134	ENSG00000258713	20	2814987	2815833	0.193548			CHD2	HGNC:1917	ENSG00000173575	15	92900189	93028005	0.387097			ZNF787	HGNC:26998	ENSG00000142409	19	56087366	56121280	0.241379			RPL5	HGNC:10360	ENSG00000122406	1	92832025	92841924	0.448276
C2CD2L	HGNC:29000	ENSG00000172375	11	119102198	119118544	0.193548			CHMP1A	HGNC:8740	ENSG00000131165	16	89644431	89657845	0.387097			ZNF804A	HGNC:21711	ENSG00000170396	2	184598366	184939492	0.241379			RPS25	HGNC:10413	ENSG00000118181	11	119015712	119018691	0.448276
C2CD3	HGNC:24564	ENSG00000168014	11	74012714	74171210	0.193548			CHST15	HGNC:18137	ENSG00000182022	10	124007666	124093607	0.387097			ZNF805	HGNC:23272	ENSG00000204524	19	57240685	57255135	0.241379			RPS4Y2	HGNC:18501	ENSG00000280969	Y	20756164	20781032	0.448276
C2orf88	HGNC:28191	ENSG00000187699	2	189879609	190203484	0.193548			CHST4	HGNC:1972	ENSG00000140835	16	71525233	71538746	0.387097			ZNF835	HGNC:34332	ENSG00000127903	19	56661981	56671783	0.241379			RWDD2B	HGNC:1302	ENSG00000156253	21	29004384	29019378	0.448276
C3AR1	HGNC:1319	ENSG00000171860	12	8058302	8066471	0.193548			CHST5	HGNC:1973	ENSG00000135702	16	75528535	75535247	0.387097			ZNF865	HGNC:38705	ENSG00000261221	19	55605405	55617269	0.241379			RXFP2	HGNC:17318	ENSG00000133105	13	31739542	31803388	0.448276
C3orf22	HGNC:28534	ENSG00000180697	3	126526999	126558965	0.193548			CHST6	HGNC:6938	ENSG00000183196	16	75472052	75495384	0.387097			ZNFX1	HGNC:29271	ENSG00000124201	20	49237946	49278426	0.241379			S1PR2	HGNC:3169	ENSG00000267534	19	10221435	10231272	0.448276
C3orf52	HGNC:26255	ENSG00000114529	3	112086335	112131004	0.193548			CHTF8	HGNC:24353	ENSG00000168802	16	69118010	69132584	0.387097			ZSCAN5A	HGNC:23710	ENSG00000131848	19	56219670	56368383	0.241379			S1PR4	HGNC:3170	ENSG00000125910	19	3172346	3180332	0.448276
C8orf86	HGNC:33774	ENSG00000196166	8	38510834	38528662	0.193548			CIAO2B	HGNC:24261	ENSG00000166595	16	66932055	66934423	0.387097			ZSCAN5B	HGNC:34246	ENSG00000197213	19	56189570	56197920	0.241379			S1PR5	HGNC:14299	ENSG00000180739	19	10512742	10517931	0.448276
CACNB3	HGNC:1403	ENSG00000167535	12	48813794	48828941	0.193548			CIAPIN1	HGNC:28050	ENSG00000005194	16	57428169	57447528	0.387097			ZSCAN5C	HGNC:34294	ENSG00000204532	19	56202301	56209452	0.241379			SAFB	HGNC:10520	ENSG00000160633	19	5623035	5668478	0.448276
CADM1	HGNC:5951	ENSG00000182985	11	115169218	115504957	0.193548			CIBAR2	HGNC:24781	ENSG00000153789	16	85098358	85112508	0.387097			ZSWIM2	HGNC:30990	ENSG00000163012	2	186827835	186849208	0.241379			SAFB2	HGNC:21605	ENSG00000130254	19	5586999	5624046	0.448276
CALCA	HGNC:1437	ENSG00000110680	11	14966668	14972354	0.193548			CKLF	HGNC:13253	ENSG00000217555	16	66552563	66566251	0.387097			A4GALT	HGNC:18149	ENSG00000128274	22	42692121	42721298	0.206897			SALL3	HGNC:10527	ENSG00000256463	18	78980275	79002677	0.448276
CALCB	HGNC:1438	ENSG00000175868	11	14904997	15082342	0.193548			CKLF-CMTM1	HGNC:39977	ENSG00000254788	16	66552587	66579135	0.387097			AAMDC	HGNC:30205	ENSG00000087884	11	77821109	77918432	0.206897			SAP18	HGNC:10530	ENSG00000150459	13	21140514	21149084	0.448276
CALCRL	HGNC:16709	ENSG00000064989	2	187343129	187448460	0.193548			CLEC18A	HGNC:30388	ENSG00000157322	16	69950705	69964452	0.387097			AASDHPPT	HGNC:14235	ENSG00000149313	11	106075501	106098710	0.206897			SC5D	HGNC:10547	ENSG00000109929	11	121292453	121308694	0.448276
CALD1	HGNC:1441	ENSG00000122786	7	134744252	134970728	0.193548			CLEC18B	HGNC:33849	ENSG00000140839	16	74408270	74421953	0.387097			AASS	HGNC:17366	ENSG00000008311	7	122075647	122144280	0.206897			SCFD2	HGNC:30676	ENSG00000184178	4	52872982	53366075	0.448276
CAND1	HGNC:30688	ENSG00000111530	12	67269281	67319951	0.193548			CLEC18C	HGNC:28538	ENSG00000157335	16	70173322	70187361	0.387097			ABAT	HGNC:23	ENSG00000183044	16	8674565	8784575	0.206897			SCN2B	HGNC:10589	ENSG00000149575	11	118161951	118176673	0.448276
CAPN6	HGNC:1483	ENSG00000077274	X	111245103	111270523	0.193548			CLINT1	HGNC:23186	ENSG00000113282	5	157785743	157859175	0.387097			ABHD1	HGNC:17553	ENSG00000143994	2	27123789	27130812	0.206897			SCN3B	HGNC:20665	ENSG00000166257	11	123629187	123655244	0.448276
CAPNS2	HGNC:16371	ENSG00000256812	16	55566672	55567687	0.193548			CMC2	HGNC:24447	ENSG00000103121	16	80966448	81020270	0.387097			ABI3	HGNC:29859	ENSG00000108798	17	49210227	49223225	0.206897			SCN4B	HGNC:10592	ENSG00000177098	11	118133377	118152888	0.448276
CARHSP1	HGNC:17150	ENSG00000153048	16	8852942	8869012	0.193548			CMIP	HGNC:24319	ENSG00000153815	16	81445170	81711762	0.387097			ACAD8	HGNC:87	ENSG00000151498	11	134253495	134265855	0.206897			SCP2	HGNC:10606	ENSG00000116171	1	52927229	53051703	0.448276
CASC3	HGNC:17040	ENSG00000108349	17	40140318	40172183	0.193548			CMTM1	HGNC:19172	ENSG00000089505	16	66566393	66579137	0.387097			ACAT1	HGNC:93	ENSG00000075239	11	108121516	108147776	0.206897			SERPINE3	HGNC:24774	ENSG00000253309	13	51335773	51364735	0.448276
CASR	HGNC:1514	ENSG00000036828	3	122183683	122286503	0.193548			CMTM2	HGNC:19173	ENSG00000140932	16	66579448	66588275	0.387097			ACER3	HGNC:16066	ENSG00000078124	11	76860867	77026797	0.206897			SETBP1	HGNC:15573	ENSG00000152217	18	44680173	45068510	0.448276	Oncogene
CBL	HGNC:1541	ENSG00000110395	11	119206276	119308149	0.193548	TSG		CMTM3	HGNC:19174	ENSG00000140931	16	66603874	66613892	0.387097			ACHE	HGNC:108	ENSG00000087085	7	100889994	100896974	0.206897			SETDB2	HGNC:20263	ENSG00000136169	13	49444374	49495003	0.448276	TSG
CBLN4	HGNC:16231	ENSG00000054803	20	55997440	56005472	0.193548			CMTM4	HGNC:19175	ENSG00000183723	16	66614750	66696707	0.387097			ACO2	HGNC:118	ENSG00000100412	22	41469125	41528989	0.206897			SF3A2	HGNC:10766	ENSG00000104897	19	2236504	2248679	0.448276
CBWD1	HGNC:17134	ENSG00000172785	9	121038	179147	0.193548			CMTR2	HGNC:25635	ENSG00000180917	16	71281389	71289715	0.387097	TSG		ACOD1	HGNC:33904	ENSG00000102794	13	76948497	76958642	0.206897			SGCB	HGNC:10806	ENSG00000163069	4	52020706	52038482	0.448276
CCDC102A	HGNC:28097	ENSG00000135736	16	57512178	57536599	0.193548			CNGB1	HGNC:2151	ENSG00000070729	16	57882340	57971116	0.387097			ACOT13	HGNC:20999	ENSG00000112304	6	24667035	24705065	0.206897			SGMS1	HGNC:29799	ENSG00000198964	10	50305586	50625163	0.448276
CCDC103	HGNC:32700	ENSG00000167131	17	44899142	44905390	0.193548			CNOT1	HGNC:7877	ENSG00000125107	16	58519951	58629886	0.387097			ACOT8	HGNC:15919	ENSG00000101473	20	45841721	45857406	0.206897			SGTA	HGNC:10819	ENSG00000104969	19	2754714	2783371	0.448276
CCDC14	HGNC:25766	ENSG00000175455	3	123897305	123961408	0.193548			CNOT6	HGNC:14099	ENSG00000113300	5	180494412	180578405	0.387097			ACP4	HGNC:14376	ENSG00000142513	19	50790415	50795224	0.206897			SH2D3A	HGNC:16885	ENSG00000125731	19	6752160	6767588	0.448276
CCDC15	HGNC:25798	ENSG00000149548	11	124954121	125041489	0.193548			CNOT8	HGNC:9207	ENSG00000155508	5	154857553	154876793	0.387097			ACRV1	HGNC:127	ENSG00000134940	11	125671522	125681123	0.206897			SHFL	HGNC:25649	ENSG00000130813	19	10086122	10093252	0.448276
CCDC153	HGNC:27446	ENSG00000248712	11	119189638	119196769	0.193548			CNTFR	HGNC:2170	ENSG00000122756	9	34551432	34590140	0.387097			ACSF2	HGNC:26101	ENSG00000167107	17	50426158	50474845	0.206897			SHISAL2A	HGNC:28757	ENSG00000182183	1	52633344	52669683	0.448276
CCDC177	HGNC:23243	ENSG00000267909	14	69569816	69574837	0.193548			CNTNAP3	HGNC:13834	ENSG00000106714	9	39072767	39288315	0.387097			ACSS3	HGNC:24723	ENSG00000111058	12	80936414	81261205	0.206897			SIGLEC15	HGNC:27596	ENSG00000197046	18	45825512	45844080	0.448276
CCDC179	HGNC:44653	ENSG00000255359	11	22846931	22860426	0.193548			CNTNAP3B	HGNC:32035	ENSG00000154529	9	41890314	42129510	0.387097			ACTL6B	HGNC:160	ENSG00000077080	7	100643097	100656461	0.206897			SKA1	HGNC:28109	ENSG00000154839	18	50374995	50394173	0.448276
CCDC191	HGNC:29272	ENSG00000163617	3	113964137	114056613	0.193548			CNTNAP4	HGNC:18747	ENSG00000152910	16	76277278	76559238	0.387097			ACTR1B	HGNC:168	ENSG00000115073	2	97655963	97664107	0.206897			SKA3	HGNC:20262	ENSG00000165480	13	21153595	21176602	0.448276
CCDC34	HGNC:25079	ENSG00000109881	11	27330827	27363868	0.193548			COG8	HGNC:18623	ENSG00000213380	16	69320140	69339667	0.387097			ADA2	HGNC:1839	ENSG00000093072	22	17178790	17221989	0.206897			SKOR2	HGNC:32695	ENSG00000215474	18	47212089	47249183	0.448276
CCDC43	HGNC:26472	ENSG00000180329	17	44673069	44689779	0.193548			COL17A1	HGNC:2194	ENSG00000065618	10	104031286	104086002	0.387097			ADAM17	HGNC:195	ENSG00000151694	2	9488486	9555792	0.206897			SLC14A1	HGNC:10918	ENSG00000141469	18	45724127	45752520	0.448276
CCDC65	HGNC:29937	ENSG00000139537	12	48904110	48931840	0.193548			COL18A1	HGNC:2195	ENSG00000182871	21	45405137	45513720	0.387097			ADAMTS15	HGNC:16305	ENSG00000166106	11	130448974	130476641	0.206897			SLC14A2	HGNC:10919	ENSG00000132874	18	45212995	45683686	0.448276
CCDC80	HGNC:30649	ENSG00000091986	3	112596794	112649530	0.193548			COL27A1	HGNC:22986	ENSG00000196739	9	114155560	114312511	0.387097			ADAMTS8	HGNC:224	ENSG00000134917	11	130404925	130428993	0.206897			SLC18A3	HGNC:10936	ENSG00000187714	10	49610301	49612720	0.448276
CCDC81	HGNC:26281	ENSG00000149201	11	86374736	86423109	0.193548			COL6A1	HGNC:2211	ENSG00000142156	21	45981737	46005050	0.387097			ADCY3	HGNC:234	ENSG00000138031	2	24819169	24919839	0.206897			SLC25A23	HGNC:19375	ENSG00000125648	19	6436079	6465203	0.448276
CCDC83	HGNC:28535	ENSG00000150676	11	85855101	85920021	0.193548			COL6A2	HGNC:2212	ENSG00000142173	21	46098097	46132849	0.387097			ADCYAP1	HGNC:241	ENSG00000141433	18	904943	912172	0.206897			SLC25A41	HGNC:28533	ENSG00000181240	19	6426037	6433779	0.448276
CCDC89	HGNC:26762	ENSG00000179071	11	85684866	85686277	0.193548			COMT	HGNC:2228	ENSG00000093010	22	19941607	19969975	0.387097			ADGRF3	HGNC:18989	ENSG00000173567	2	26308173	26346817	0.206897			SLC2A1	HGNC:11005	ENSG00000117394	1	42925375	42959173	0.448276
CCDC97	HGNC:28289	ENSG00000142039	19	41310189	41324883	0.193548			COQ9	HGNC:25302	ENSG00000088682	16	57447425	57461275	0.387097			ADM5	HGNC:27293	ENSG00000224420	19	49688664	49690575	0.206897			SLC37A4	HGNC:4061	ENSG00000137700	11	119024114	119030906	0.448276
CCL1	HGNC:10609	ENSG00000108702	17	34360328	34363231	0.193548			COX4I1	HGNC:2265	ENSG00000131143	16	85798633	85807044	0.387097			ADRA2B	HGNC:282	ENSG00000274286	2	96112875	96116245	0.206897			SLC39A3	HGNC:17128	ENSG00000141873	19	2732204	2740152	0.448276
CCL11	HGNC:10610	ENSG00000172156	17	34285668	34288334	0.193548			CPNE2	HGNC:2315	ENSG00000140848	16	57092537	57148367	0.387097			ADSL	HGNC:291	ENSG00000239900	22	40346500	40369367	0.206897			SLC46A3	HGNC:27501	ENSG00000139508	13	28700064	28718970	0.448276
CCL13	HGNC:10611	ENSG00000181374	17	34356452	34358610	0.193548			CPXM2	HGNC:26977	ENSG00000121898	10	123706207	123940267	0.387097			AGBL5	HGNC:26147	ENSG00000084693	2	27042364	27070622	0.206897			SLC66A2	HGNC:26188	ENSG00000122490	18	79902420	79951664	0.448276
CCL17	HGNC:10615	ENSG00000102970	16	57404767	57416062	0.193548			CRMP1	HGNC:2365	ENSG00000072832	4	5748084	5893058	0.387097			AGFG2	HGNC:5177	ENSG00000106351	7	100539211	100568219	0.206897			SLC6A9	HGNC:11056	ENSG00000196517	1	43991500	44031467	0.448276
CCL2	HGNC:10618	ENSG00000108691	17	34255218	34257203	0.193548			CRTC3	HGNC:26148	ENSG00000140577	15	90529925	90645345	0.387097			AHCY	HGNC:343	ENSG00000101444	20	34280268	34311802	0.206897			SLC7A1	HGNC:11057	ENSG00000139514	13	29509410	29595688	0.448276
CCL22	HGNC:10621	ENSG00000102962	16	57358772	57366190	0.193548			CRYBB3	HGNC:2400	ENSG00000100053	22	25199850	25207363	0.387097			AKAP1	HGNC:367	ENSG00000121057	17	57085092	57121349	0.206897			SMAD2	HGNC:6768	ENSG00000175387	18	47808957	47931146	0.448276	TSG
CCL3	HGNC:10627	ENSG00000277632	17	36088256	36090169	0.193548			CSF1R	HGNC:2433	ENSG00000182578	5	150053291	150113372	0.387097			AKAP13	HGNC:371	ENSG00000170776	15	85380571	85749358	0.206897			SMAD4	HGNC:6770	ENSG00000141646	18	51028394	51085045	0.448276	TSG
CCL7	HGNC:10634	ENSG00000108688	17	34270221	34272242	0.193548			CSNK1A1	HGNC:2451	ENSG00000113712	5	149492197	149551552	0.387097			AKAP4	HGNC:374	ENSG00000147081	X	50190768	50201013	0.206897			SMAD7	HGNC:6773	ENSG00000101665	18	48919853	48950711	0.448276
CCL8	HGNC:10635	ENSG00000108700	17	34319036	34321402	0.193548			CSNK2A1	HGNC:2457	ENSG00000101266	20	473591	543821	0.387097			AKT1S1	HGNC:28426	ENSG00000204673	19	49869033	49878459	0.206897			SMIM24	HGNC:37244	ENSG00000095932	19	3473986	3480542	0.448276
CCN5	HGNC:12770	ENSG00000064205	20	44714844	44728509	0.193548			CSNK2A2	HGNC:2459	ENSG00000070770	16	58157907	58197920	0.387097			ALDH16A1	HGNC:28114	ENSG00000161618	19	49453169	49471048	0.206897			SNCA	HGNC:11138	ENSG00000145335	4	89724099	89838315	0.448276
CCNP	HGNC:25805	ENSG00000105219	19	40222208	40226690	0.193548			CSTB	HGNC:2482	ENSG00000160213	21	43772512	43776445	0.387097			ALDH1A3	HGNC:409	ENSG00000184254	15	100877714	100916626	0.206897			SON	HGNC:11183	ENSG00000159140	21	33542618	33577481	0.448276
CCNT1	HGNC:1599	ENSG00000129315	12	48688458	48716998	0.193548			CTBP2	HGNC:2495	ENSG00000175029	10	124984317	125161170	0.387097			ALDH5A1	HGNC:408	ENSG00000112294	6	24494852	24537207	0.206897			SORL1	HGNC:11185	ENSG00000137642	11	121452203	121633693	0.448276
CCR7	HGNC:1608	ENSG00000126353	17	40553769	40565472	0.193548			CTCF	HGNC:13723	ENSG00000102974	16	67562407	67639183	0.387097	TSG		ALG8	HGNC:23161	ENSG00000159063	11	78100936	78139660	0.206897			SPAG17	HGNC:26620	ENSG00000155761	1	117953861	118185223	0.448276
CCT2	HGNC:1615	ENSG00000166226	12	69585334	69601570	0.193548			CTNNAL1	HGNC:2512	ENSG00000119326	9	108942569	109013529	0.387097			ALG9	HGNC:15672	ENSG00000086848	11	111782195	111871581	0.206897			SPATA18	HGNC:29579	ENSG00000163071	4	52051331	52097292	0.448276
CD163	HGNC:1631	ENSG00000177575	12	7470813	7503893	0.193548			CTRB1	HGNC:2521	ENSG00000168925	16	75219000	75224924	0.387097			AMELY	HGNC:462	ENSG00000099721	Y	6865918	6874027	0.206897			SPPL2B	HGNC:30627	ENSG00000005206	19	2328615	2354806	0.448276
CD163L1	HGNC:30375	ENSG00000177675	12	7346685	7479897	0.193548			CTRB2	HGNC:2522	ENSG00000168928	16	75204096	75207185	0.387097			AMIGO2	HGNC:24073	ENSG00000139211	12	47075707	47079951	0.206897			SPRYD7	HGNC:14297	ENSG00000123178	13	49912706	49936490	0.448276
CD19	HGNC:1633	ENSG00000177455	16	28931939	28939346	0.193548			CTRL	HGNC:2524	ENSG00000141086	16	67927640	67932414	0.387097			ANK1	HGNC:492	ENSG00000029534	8	41653220	41896762	0.206897			SRD5A3	HGNC:25812	ENSG00000128039	4	55346109	55373096	0.448276
CD200	HGNC:7203	ENSG00000091972	3	112332347	112362812	0.193548			CUZD1	HGNC:17937	ENSG00000138161	10	122832149	122850793	0.387097			ANKAR	HGNC:26350	ENSG00000151687	2	189674290	189761193	0.206897			SREBF1	HGNC:11289	ENSG00000072310	17	17810399	17837002	0.448276
CD200R1	HGNC:24235	ENSG00000163606	3	112921209	112975122	0.193548			CX3CL1	HGNC:10647	ENSG00000006210	16	57372458	57385048	0.387097			ANKFN1	HGNC:26766	ENSG00000153930	17	56110958	56511659	0.206897			ST8SIA5	HGNC:17827	ENSG00000101638	18	46667821	46759257	0.448276
CD200R1L	HGNC:24665	ENSG00000206531	3	112815709	112846856	0.193548			CXCL14	HGNC:10640	ENSG00000145824	5	135570679	135579279	0.387097			ANKK1	HGNC:21027	ENSG00000170209	11	113387791	113400418	0.206897			STARD13	HGNC:19164	ENSG00000133121	13	33103135	33350630	0.448276
CD27	HGNC:11922	ENSG00000139193	12	6444867	6451718	0.193548			CYB5B	HGNC:24374	ENSG00000103018	16	69424525	69466266	0.387097			ANKRD23	HGNC:24470	ENSG00000163126	2	96824526	96857934	0.206897			STARD6	HGNC:18066	ENSG00000174448	18	54324358	54357964	0.448276
CD3D	HGNC:1673	ENSG00000167286	11	118338954	118342744	0.193548			CYFIP2	HGNC:13760	ENSG00000055163	5	157266079	157395595	0.387097			ANKRD36	HGNC:24079	ENSG00000135976	2	97113496	97264521	0.206897			SYT4	HGNC:11512	ENSG00000132872	18	43267878	43277650	0.448276
CD3E	HGNC:1674	ENSG00000198851	11	118304545	118316175	0.193548			CYP26A1	HGNC:2603	ENSG00000095596	10	93073475	93077890	0.387097			ANKRD36B	HGNC:29333	ENSG00000196912	2	97492663	97589965	0.206897			TBCEL	HGNC:28115	ENSG00000154114	11	121024072	121090775	0.448276
CD3G	HGNC:1675	ENSG00000160654	11	118344344	118355161	0.193548			CYP26C1	HGNC:20577	ENSG00000187553	10	93060808	93069536	0.387097			ANKRD39	HGNC:28640	ENSG00000213337	2	96836611	96858095	0.206897			TBXA2R	HGNC:11608	ENSG00000006638	19	3594506	3606840	0.448276
CD4	HGNC:1678	ENSG00000010610	12	6786858	6820808	0.193548			CYP2C18	HGNC:2620	ENSG00000108242	10	94683621	94736190	0.387097			ANKRD49	HGNC:25970	ENSG00000168876	11	94493629	94499583	0.206897			TCEANC2	HGNC:26494	ENSG00000116205	1	54053587	54112519	0.448276
CD80	HGNC:1700	ENSG00000121594	3	119524293	119559602	0.193548			CYP2C19	HGNC:2621	ENSG00000165841	10	94762624	94853260	0.387097			ANKRD54	HGNC:25185	ENSG00000100124	22	37830855	37849327	0.206897			TECRL	HGNC:27365	ENSG00000205678	4	64275257	64409468	0.448276
CD86	HGNC:1705	ENSG00000114013	3	122055366	122121139	0.193548			CYP2C8	HGNC:2622	ENSG00000138115	10	95036772	95069497	0.387097			ANKRD7	HGNC:18588	ENSG00000106013	7	118214669	118496171	0.206897			TECTA	HGNC:11720	ENSG00000109927	11	121101173	121191493	0.448276
CD9	HGNC:1709	ENSG00000010278	12	6199715	6238271	0.193548			CYP2C9	HGNC:2623	ENSG00000138109	10	94938658	94989390	0.387097			AP1S1	HGNC:559	ENSG00000106367	7	101154397	101161596	0.206897			TEKT3	HGNC:14293	ENSG00000125409	17	15303811	15341641	0.448276
CD96	HGNC:16892	ENSG00000153283	3	111292719	111665750	0.193548			CYYR1	HGNC:16274	ENSG00000166265	21	26466209	26573284	0.387097			AP2A1	HGNC:561	ENSG00000196961	19	49766968	49807113	0.206897			TENT5C	HGNC:24712	ENSG00000183508	1	117605934	117628372	0.448276
CD99	HGNC:7082	ENSG00000002586	X	2691179	2741309	0.193548			DAOA	HGNC:21191	ENSG00000182346	13	105465867	105491034	0.387097			AP2S1	HGNC:565	ENSG00000042753	19	46838136	46850992	0.206897			TESK2	HGNC:11732	ENSG00000070759	1	45343883	45491166	0.448276
CDC6	HGNC:1744	ENSG00000094804	17	40287633	40304657	0.193548			DCAF12	HGNC:19911	ENSG00000198876	9	34086387	34127399	0.387097			AP4M1	HGNC:574	ENSG00000221838	7	100101549	100110345	0.206897			TEX26	HGNC:28622	ENSG00000175664	13	30932703	30975502	0.448276
CDCA3	HGNC:14624	ENSG00000111665	12	6844793	6852066	0.193548			DCAF8L1	HGNC:31810	ENSG00000226372	X	27977993	27981355	0.387097			APLP2	HGNC:598	ENSG00000084234	11	130069837	130144811	0.206897			THOP1	HGNC:11793	ENSG00000172009	19	2785460	2815807	0.448276
CDH11	HGNC:1750	ENSG00000140937	16	64943753	65126112	0.193548			DCAF8L2	HGNC:31811	ENSG00000189186	X	27590382	27748821	0.387097			APOB	HGNC:603	ENSG00000084674	2	21001429	21044073	0.206897			THY1	HGNC:11801	ENSG00000154096	11	119417378	119424985	0.448276
CDH2	HGNC:1759	ENSG00000170558	18	27950966	28177446	0.193548			DCANP1	HGNC:24459	ENSG00000251380	5	135444214	135447348	0.387097			APOBEC2	HGNC:605	ENSG00000124701	6	41053304	41064511	0.206897			TIGD2	HGNC:18333	ENSG00000180346	4	89111500	89114899	0.448276
CDH8	HGNC:1767	ENSG00000150394	16	61647242	62037035	0.193548			DCLRE1A	HGNC:17660	ENSG00000198924	10	113834725	113854383	0.387097			APOBEC3A	HGNC:17343	ENSG00000128383	22	38952741	38992778	0.206897			TIMM13	HGNC:11816	ENSG00000099800	19	2425624	2427894	0.448276
CDK5R1	HGNC:1775	ENSG00000176749	17	32486619	32491256	0.193548			DCTN3	HGNC:2713	ENSG00000137100	9	34613545	34620523	0.387097			APOBEC3B	HGNC:17352	ENSG00000179750	22	38982347	38992804	0.206897			TIMM21	HGNC:25010	ENSG00000075336	18	74148511	74160530	0.448276
CDON	HGNC:17104	ENSG00000064309	11	125955796	126063335	0.193548			DCTN4	HGNC:15518	ENSG00000132912	5	150708440	150759109	0.387097			APOBEC3C	HGNC:17353	ENSG00000244509	22	39014083	39020352	0.206897			TIMM23B	HGNC:23581	ENSG00000204152	10	49942033	49974850	0.448276
CDR1	HGNC:1798	ENSG00000184258	X	140782405	140784871	0.193548			DDX19A	HGNC:25628	ENSG00000168872	16	70346829	70373383	0.387097			APOBEC3D	HGNC:17354	ENSG00000243811	22	39014363	39033276	0.206897			TJP3	HGNC:11829	ENSG00000105289	19	3708109	3750813	0.448276
CEACAM21	HGNC:28834	ENSG00000007129	19	41549518	41586844	0.193548			DDX19B	HGNC:2742	ENSG00000157349	16	70289663	70335283	0.387097			APOBEC3F	HGNC:17356	ENSG00000128394	22	39040604	39053910	0.206897			TLCD5	HGNC:28280	ENSG00000181264	11	120325129	120333682	0.448276
CEBPA	HGNC:1833	ENSG00000245848	19	33299934	33302564	0.193548	TSG		DDX28	HGNC:17330	ENSG00000182810	16	68021274	68023442	0.387097			APOBEC3G	HGNC:17357	ENSG00000239713	22	39040961	39087743	0.206897			TLE2	HGNC:11838	ENSG00000065717	19	2997638	3047635	0.448276
CEBPB	HGNC:1834	ENSG00000172216	20	50190734	50192689	0.193548			DDX60	HGNC:25942	ENSG00000137628	4	168216293	168318807	0.387097			APOBEC3H	HGNC:24100	ENSG00000100298	22	39097224	39104067	0.206897			TLE5	HGNC:307	ENSG00000104964	19	3052910	3063107	0.448276
CEBPG	HGNC:1837	ENSG00000153879	19	33373330	33382686	0.193548			DDX60L	HGNC:26429	ENSG00000181381	4	168356735	168537786	0.387097			APOL5	HGNC:14869	ENSG00000128313	22	35717872	35729483	0.206897			TLE6	HGNC:30788	ENSG00000104953	19	2977446	2995184	0.448276
CELF1	HGNC:2549	ENSG00000149187	11	47465944	47565569	0.193548			DEFB125	HGNC:18105	ENSG00000178591	20	87250	97094	0.387097			APOL6	HGNC:14870	ENSG00000221963	22	35648395	35668409	0.206897			TMED5	HGNC:24251	ENSG00000117500	1	93149742	93180728	0.448276
CENATAC	HGNC:30460	ENSG00000186166	11	118998142	119015791	0.193548			DEFB126	HGNC:15900	ENSG00000125788	20	142369	145751	0.387097			AQP11	HGNC:19940	ENSG00000178301	11	77589391	77610355	0.206897			TMEM165	HGNC:30760	ENSG00000134851	4	55395957	55453397	0.448276
CEP164	HGNC:29182	ENSG00000110274	11	117314557	117413268	0.193548			DEFB127	HGNC:16206	ENSG00000088782	20	157470	159163	0.387097			AR	HGNC:644	ENSG00000169083	X	67544032	67730619	0.206897	Oncogene		TMEM225	HGNC:32390	ENSG00000204300	11	123882926	123885642	0.448276
CEP20	HGNC:26435	ENSG00000133393	16	15865720	15888625	0.193548			DEFB128	HGNC:18106	ENSG00000185982	20	187853	189681	0.387097			ARFGAP3	HGNC:661	ENSG00000242247	22	42796502	42858106	0.206897			TMEM25	HGNC:25890	ENSG00000149582	11	118531041	118547280	0.448276
CERKL	HGNC:21699	ENSG00000188452	2	181536676	181680665	0.193548			DEFB129	HGNC:16218	ENSG00000125903	20	227258	229886	0.387097			ARHGAP20	HGNC:18357	ENSG00000137727	11	110577042	110713189	0.206897			TMEM273	HGNC:27274	ENSG00000204161	10	49154725	49188585	0.448276
CES1	HGNC:1863	ENSG00000198848	16	55802851	55833337	0.193548			DEFB132	HGNC:33806	ENSG00000186458	20	257736	261096	0.387097			ARHGAP32	HGNC:17399	ENSG00000134909	11	128965060	129279324	0.206897			TMEM50B	HGNC:1280	ENSG00000142188	21	33432485	33480011	0.448276
CES5A	HGNC:26459	ENSG00000159398	16	55846154	55956031	0.193548			DELE1	HGNC:28969	ENSG00000081791	5	141923808	141942047	0.387097			ARHGAP35	HGNC:4591	ENSG00000160007	19	46918676	47005077	0.206897	Oncogene,TSG		TMEM59	HGNC:1239	ENSG00000116209	1	54026681	54053504	0.448276
CETN1	HGNC:1866	ENSG00000177143	18	580357	582114	0.193548			DGCR6L	HGNC:18551	ENSG00000128185	22	20314276	20320080	0.387097			ARHGEF17	HGNC:21726	ENSG00000110237	11	73308289	73369091	0.206897			TMPRSS13	HGNC:29808	ENSG00000137747	11	117900643	117929459	0.448276
CETP	HGNC:1869	ENSG00000087237	16	56961850	56983845	0.193548			DGCR8	HGNC:2847	ENSG00000128191	22	20080232	20111877	0.387097			ARHGEF2	HGNC:682	ENSG00000116584	1	155946851	156007070	0.206897			TMPRSS4	HGNC:11878	ENSG00000137648	11	118077012	118121890	0.448276
CFAP100	HGNC:26842	ENSG00000163885	3	126394939	126436556	0.193548			DHX32	HGNC:16717	ENSG00000089876	10	125836337	125896436	0.387097			ARID5A	HGNC:17361	ENSG00000196843	2	96536743	96552638	0.206897			TMPRSS9	HGNC:30079	ENSG00000178297	19	2389771	2426239	0.448276
CFAP44	HGNC:25631	ENSG00000206530	3	113286930	113441610	0.193548			DIAPH1	HGNC:2876	ENSG00000131504	5	141515016	141619055	0.387097			ARL6IP1	HGNC:697	ENSG00000170540	16	18791667	18801678	0.206897			TNFRSF11A	HGNC:11908	ENSG00000141655	18	62325287	62391292	0.448276
CFAP91	HGNC:24010	ENSG00000183833	3	119703022	119767102	0.193548			DIP2A	HGNC:17217	ENSG00000160305	21	46458899	46569852	0.387097			ARMC12	HGNC:21099	ENSG00000157343	6	35737032	35749079	0.206897			TNFRSF13B	HGNC:18153	ENSG00000240505	17	16929816	16972118	0.448276
CFAP92	HGNC:29231	ENSG00000114656	3	128909866	129002690	0.193548			DMBT1	HGNC:2926	ENSG00000187908	10	122560665	122643736	0.387097			ARMH2	HGNC:49394	ENSG00000260286	6	24797321	24798889	0.206897			TNFSF13B	HGNC:11929	ENSG00000102524	13	108251240	108308484	0.448276
CHCHD6	HGNC:28184	ENSG00000159685	3	126704220	126960406	0.193548			DNAI1	HGNC:2954	ENSG00000122735	9	34457414	34520989	0.387097			ARPC1A	HGNC:703	ENSG00000241685	7	99325898	99388164	0.206897			TNFSF14	HGNC:11930	ENSG00000125735	19	6661253	6670588	0.448276
CHD4	HGNC:1919	ENSG00000111642	12	6570083	6607476	0.193548			DNAJB5	HGNC:14887	ENSG00000137094	9	34989641	34998900	0.387097			ARPC1B	HGNC:704	ENSG00000130429	7	99374249	99394801	0.206897			TNFSF9	HGNC:11939	ENSG00000125657	19	6530999	6535928	0.448276
CHD6	HGNC:19057	ENSG00000124177	20	41402101	41618494	0.193548			DNAJC25	HGNC:34187	ENSG00000059769	9	111631352	111654351	0.387097			ARSD	HGNC:717	ENSG00000006756	X	2903970	2929351	0.206897			TOE1	HGNC:15954	ENSG00000132773	1	45339670	45343975	0.448276
CHEK1	HGNC:1925	ENSG00000149554	11	125625136	125676255	0.193548	TSG		DNAJC25-GNG10	HGNC:37501	ENSG00000244115	9	111631386	111670229	0.387097			ARSH	HGNC:32488	ENSG00000205667	X	3006613	3033571	0.206897			TOM1L2	HGNC:11984	ENSG00000175662	17	17843511	17972422	0.448276
CHFR	HGNC:20455	ENSG00000072609	12	132822187	132956304	0.193548			DNMT3L	HGNC:2980	ENSG00000142182	21	44246339	44262216	0.387097			ARSL	HGNC:719	ENSG00000157399	X	2934632	2968310	0.206897			TRAPPC4	HGNC:19943	ENSG00000196655	11	119018432	119025454	0.448276
CHORDC1	HGNC:14525	ENSG00000110172	11	90201160	90223364	0.193548			DOCK9	HGNC:14132	ENSG00000088387	13	98793487	99086625	0.387097			ARVCF	HGNC:728	ENSG00000099889	22	19969896	20016808	0.206897			TREH	HGNC:12266	ENSG00000118094	11	118657316	118679690	0.448276
CHRDL1	HGNC:29861	ENSG00000101938	X	110673856	110795819	0.193548			DOK4	HGNC:19868	ENSG00000125170	16	57471922	57487327	0.387097			ARX	HGNC:18060	ENSG00000004848	X	25003694	25015948	0.206897			TRIM13	HGNC:9976	ENSG00000204977	13	49995888	50020481	0.448276
CHRDL2	HGNC:24168	ENSG00000054938	11	74696429	74731385	0.193548			DPEP1	HGNC:3002	ENSG00000015413	16	89613308	89638456	0.387097			ASAP2	HGNC:2721	ENSG00000151693	2	9206765	9405683	0.206897			TRIM29	HGNC:17274	ENSG00000137699	11	120111275	120185529	0.448276
CHRM4	HGNC:1953	ENSG00000180720	11	46385098	46386608	0.193548			DPEP2	HGNC:23028	ENSG00000167261	16	67987394	68000586	0.387097			ASB4	HGNC:16009	ENSG00000005981	7	95478444	95540232	0.206897			TRIM62	HGNC:25574	ENSG00000116525	1	33145402	33182059	0.448276
CHST1	HGNC:1969	ENSG00000175264	11	45648877	45665622	0.193548			DPEP2NB	HGNC:52385	ENSG00000263201	16	68013436	68015911	0.387097			ASB7	HGNC:17182	ENSG00000183475	15	100602534	100651705	0.206897			TRIP10	HGNC:12304	ENSG00000125733	19	6737925	6751526	0.448276
CHST13	HGNC:21755	ENSG00000180767	3	126524283	126543291	0.193548			DPEP3	HGNC:23029	ENSG00000141096	16	67975663	67980829	0.387097			ASIP	HGNC:745	ENSG00000101440	20	34194569	34269344	0.206897			TSPAN1	HGNC:20657	ENSG00000117472	1	46175073	46185958	0.448276
CHST2	HGNC:1970	ENSG00000175040	3	143119331	143124014	0.193548			DRC7	HGNC:25289	ENSG00000159625	16	57694793	57731805	0.387097			ASNS	HGNC:753	ENSG00000070669	7	97852118	97872542	0.206897			TTC36	HGNC:33708	ENSG00000172425	11	118527472	118531197	0.448276
CHST8	HGNC:15993	ENSG00000124302	19	33621955	33773509	0.193548			DSCAM	HGNC:3039	ENSG00000171587	21	40010999	40847139	0.387097			ASNSD1	HGNC:24910	ENSG00000138381	2	189661385	189670831	0.206897			TTC39A	HGNC:18657	ENSG00000085831	1	51287258	51345116	0.448276
CHST9	HGNC:19898	ENSG00000154080	18	26906481	27185317	0.193548			DUS2	HGNC:26014	ENSG00000167264	16	67987746	68079320	0.387097			ASPDH	HGNC:33856	ENSG00000204653	19	50511600	50514690	0.206897			TUBB4A	HGNC:20774	ENSG00000104833	19	6494319	6502848	0.448276
CHURC1	HGNC:20099	ENSG00000258289	14	64914361	64944591	0.193548			DUSP5	HGNC:3071	ENSG00000138166	10	110497838	110511544	0.387097			ASPHD2	HGNC:30437	ENSG00000128203	22	26429273	26445015	0.206897			TUBB8	HGNC:20773	ENSG00000261456	10	46892	74163	0.448276
CHURC1-FNTB	HGNC:42960	ENSG00000125954	14	64914485	65061803	0.193548			DYNC1LI2	HGNC:2966	ENSG00000135720	16	66720893	66751798	0.387097			ASTL	HGNC:31704	ENSG00000188886	2	96123850	96138436	0.206897			TVP23C	HGNC:30453	ENSG00000175106	17	15502264	15563595	0.448276
CIAPIN1	HGNC:28050	ENSG00000005194	16	57428169	57447528	0.193548			DYNLRB2	HGNC:15467	ENSG00000168589	16	80540734	80550760	0.387097			ASXL2	HGNC:23805	ENSG00000143970	2	25733753	25878516	0.206897	TSG		TVP23C-CDRT4	HGNC:42961	ENSG00000259024	17	15436021	15563561	0.448276
CIITA	HGNC:7067	ENSG00000179583	16	10877198	10932281	0.193548	TSG		E2F4	HGNC:3118	ENSG00000205250	16	67192169	67198918	0.387097			ASZ1	HGNC:1350	ENSG00000154438	7	117363222	117428123	0.206897			TXNL4A	HGNC:30551	ENSG00000141759	18	79970811	80033949	0.448276
CIP2A	HGNC:29302	ENSG00000163507	3	108549869	108589644	0.193548			EBF1	HGNC:3126	ENSG00000164330	5	158695916	159099761	0.387097			ATAD2B	HGNC:29230	ENSG00000119778	2	23748664	23927114	0.206897			TYK2	HGNC:12440	ENSG00000105397	19	10350529	10380676	0.448276	Oncogene
CKAP5	HGNC:28959	ENSG00000175216	11	46743048	46846308	0.193548			ECPAS	HGNC:29020	ENSG00000136813	9	111360692	111484745	0.387097			ATF4	HGNC:786	ENSG00000128272	22	39519695	39522685	0.206897			UBASH3B	HGNC:29884	ENSG00000154127	11	122655675	122814473	0.448276
CLDN18	HGNC:2039	ENSG00000066405	3	137998735	138033655	0.193548			EDC4	HGNC:17157	ENSG00000038358	16	67873023	67884503	0.387097			ATF5	HGNC:790	ENSG00000169136	19	49928702	49933935	0.206897			UBE2U	HGNC:28559	ENSG00000177414	1	64203627	64267368	0.448276
CLDN25	HGNC:37218	ENSG00000228607	11	113779747	113780500	0.193548			EDRF1	HGNC:24640	ENSG00000107938	10	125719515	125764143	0.387097			ATM	HGNC:795	ENSG00000149311	11	108222484	108369102	0.206897	TSG		UBE4A	HGNC:12499	ENSG00000110344	11	118359585	118399211	0.448276
CLEC16A	HGNC:29013	ENSG00000038532	16	10944488	11182189	0.193548			EEF1AKMT2	HGNC:33787	ENSG00000203791	10	124748149	124791870	0.387097			ATP5MC1	HGNC:841	ENSG00000159199	17	48892765	48895871	0.206897			UBL3	HGNC:12504	ENSG00000122042	13	29764371	29850684	0.448276
CLEC4A	HGNC:13257	ENSG00000111729	12	8123632	8138607	0.193548			ELMO3	HGNC:17289	ENSG00000102890	16	67199111	67204029	0.387097			ATP5MF	HGNC:848	ENSG00000241468	7	99448475	99466331	0.206897			UBL5	HGNC:13736	ENSG00000198258	19	9827892	9830115	0.448276
CLEC4C	HGNC:13258	ENSG00000198178	12	7729415	7751605	0.193548			ELP1	HGNC:5959	ENSG00000070061	9	108867517	108934116	0.387097			ATP5MF-PTCD1	HGNC:38844	ENSG00000248919	7	99419749	99466197	0.206897			UPK2	HGNC:12579	ENSG00000110375	11	118925164	118958559	0.448276
CLMP	HGNC:24039	ENSG00000166250	11	123069865	123195281	0.193548			ELP2	HGNC:18248	ENSG00000134759	18	36129444	36180556	0.387097			ATP5MGL	HGNC:13213	ENSG00000249222	22	42639803	42640601	0.206897			UQCRH	HGNC:12590	ENSG00000173660	1	46303631	46316776	0.448276
CLN3	HGNC:2074	ENSG00000188603	16	28477279	28495575	0.193548			EMC8	HGNC:7864	ENSG00000131148	16	85771758	85799608	0.387097			ATP6V1C2	HGNC:18264	ENSG00000143882	2	10721649	10785110	0.206897			USP1	HGNC:12607	ENSG00000162607	1	62436297	62451804	0.448276
CLSTN3	HGNC:18371	ENSG00000139182	12	7129698	7158945	0.193548			ENHO	HGNC:24838	ENSG00000168913	9	34521040	34523041	0.387097			ATP6V1E1	HGNC:857	ENSG00000131100	22	17592136	17628818	0.206897			USP16	HGNC:12614	ENSG00000156256	21	29024629	29054488	0.448276
CLUL1	HGNC:2096	ENSG00000079101	18	596988	650334	0.193548			ENKD1	HGNC:25246	ENSG00000124074	16	67662945	67667265	0.387097			ATP6V1E2	HGNC:18125	ENSG00000250565	2	46490750	46542557	0.206897			USP2	HGNC:12618	ENSG00000036672	11	119355215	119381726	0.448276
CNBP	HGNC:13164	ENSG00000169714	3	129169484	129183922	0.193548			ENTPD1	HGNC:3363	ENSG00000138185	10	95711779	95869695	0.387097			ATRAID	HGNC:24090	ENSG00000138085	2	27212027	27217178	0.206897			USP46	HGNC:20075	ENSG00000109189	4	52590972	52659335	0.448276
CNEP1R1	HGNC:26759	ENSG00000205423	16	50024410	50037088	0.193548			EPB41L4B	HGNC:19818	ENSG00000095203	9	109171975	109320964	0.387097			ATXN1	HGNC:10548	ENSG00000124788	6	16299112	16761491	0.206897			USPL1	HGNC:20294	ENSG00000132952	13	30617693	30660770	0.448276
CNGB1	HGNC:2151	ENSG00000070729	16	57882340	57971116	0.193548			EPHA3	HGNC:3387	ENSG00000044524	3	89107524	89482134	0.387097	TSG		AWAT2	HGNC:23251	ENSG00000147160	X	70040542	70049938	0.206897			VAV1	HGNC:12657	ENSG00000141968	19	6772714	6857366	0.448276	Oncogene
CNOT1	HGNC:7877	ENSG00000125107	16	58519951	58629886	0.193548			ERCC5	HGNC:3437	ENSG00000134899	13	102844844	102876001	0.387097	TSG		AZGP1	HGNC:910	ENSG00000160862	7	99966720	99976157	0.206897			VMAC	HGNC:33803	ENSG00000187650	19	5904858	5910853	0.448276
CNOT2	HGNC:7878	ENSG00000111596	12	70242994	70354993	0.193548			ESRP2	HGNC:26152	ENSG00000103067	16	68229111	68238102	0.387097			B3GAT1	HGNC:921	ENSG00000109956	11	134378504	134411918	0.206897			VPS11	HGNC:14583	ENSG00000160695	11	119067692	119081978	0.448276
CNOT4	HGNC:7880	ENSG00000080802	7	135361795	135510127	0.193548			EVA1C	HGNC:13239	ENSG00000166979	21	32412006	32515397	0.387097			B3GNT6	HGNC:24141	ENSG00000198488	11	77034398	77041973	0.206897			VWA5A	HGNC:6658	ENSG00000110002	11	124115362	124147721	0.448276
COA4	HGNC:24604	ENSG00000181924	11	73872667	73876988	0.193548			EXOC3L1	HGNC:27540	ENSG00000179044	16	67184366	67190204	0.387097			B4GALNT2	HGNC:24136	ENSG00000167080	17	49132460	49176840	0.206897			WASHC2A	HGNC:23416	ENSG00000099290	10	50067888	50133506	0.448276
COL21A1	HGNC:17025	ENSG00000124749	6	56056590	56394094	0.193548			EXOC6	HGNC:23196	ENSG00000138190	10	92834713	93059493	0.387097			BAGE5	HGNC:15732	ENSG00000279973	22	11066501	11068089	0.206897			WDFY2	HGNC:20482	ENSG00000139668	13	51584455	51767707	0.448276
COL3A1	HGNC:2201	ENSG00000168542	2	188974320	189012746	0.193548			EXOSC6	HGNC:19055	ENSG00000223496	16	70246778	70251930	0.387097			BAIAP2L1	HGNC:21649	ENSG00000006453	7	98291651	98401068	0.206897			WDFY4	HGNC:29323	ENSG00000128815	10	48684876	48982956	0.448276
COL4A5	HGNC:2207	ENSG00000188153	X	108439844	108697545	0.193548			FA2H	HGNC:21197	ENSG00000103089	16	74712955	74774831	0.387097			BAIAP2L2	HGNC:26203	ENSG00000128298	22	38084889	38110670	0.206897			WDR3	HGNC:12755	ENSG00000065183	1	117929720	117966542	0.448276
COL4A6	HGNC:2208	ENSG00000197565	X	108155607	108439497	0.193548			FAM110A	HGNC:16188	ENSG00000125898	20	833715	857463	0.387097			BARX2	HGNC:956	ENSG00000043039	11	129375940	129452279	0.206897			WLS	HGNC:30238	ENSG00000116729	1	68098473	68233120	0.448276
COL5A2	HGNC:2210	ENSG00000204262	2	189031896	189179879	0.193548			FAM114A2	HGNC:1333	ENSG00000055147	5	153990128	154038936	0.387097			BAX	HGNC:959	ENSG00000087088	19	48954815	48961798	0.206897			XPO4	HGNC:17796	ENSG00000132953	13	20777329	20903048	0.448276
COLEC12	HGNC:16016	ENSG00000158270	18	316740	500722	0.193548			FAM205A	HGNC:41911	ENSG00000205108	9	34723055	34729467	0.387097			BBC3	HGNC:17868	ENSG00000105327	19	47220822	47232766	0.206897	TSG		ZAR1L	HGNC:37116	ENSG00000189167	13	32303700	32315344	0.448276
COPG1	HGNC:2236	ENSG00000181789	3	129249606	129277773	0.193548			FAM205C	HGNC:42673	ENSG00000187791	9	34889064	34895778	0.387097			BCAN	HGNC:23059	ENSG00000132692	1	156641390	156659532	0.206897			ZBTB7C	HGNC:31700	ENSG00000184828	18	48026673	48410752	0.448276
COPRS	HGNC:28848	ENSG00000172301	17	31851864	31859337	0.193548			FAM214B	HGNC:25666	ENSG00000005238	9	35104112	35116341	0.387097			BCAT2	HGNC:977	ENSG00000105552	19	48795062	48811029	0.206897			ZCCHC2	HGNC:22916	ENSG00000141664	18	62523007	62587709	0.448276
COPS7A	HGNC:16758	ENSG00000111652	12	6723741	6731875	0.193548			FAM219A	HGNC:19920	ENSG00000164970	9	34398184	34458570	0.387097			BCL2L12	HGNC:13787	ENSG00000126453	19	49665142	49673916	0.206897			ZFR2	HGNC:29189	ENSG00000105278	19	3804024	3869032	0.448276
COQ6	HGNC:20233	ENSG00000119723	14	73949926	73963670	0.193548			FAM24A	HGNC:23470	ENSG00000203795	10	122910701	122913111	0.387097			BCL2L13	HGNC:17164	ENSG00000099968	22	17628855	17730855	0.206897			ZGLP1	HGNC:37245	ENSG00000220201	19	10304803	10309880	0.448276
COQ8B	HGNC:19041	ENSG00000123815	19	40691529	40718207	0.193548			FAM24B	HGNC:23475	ENSG00000213185	10	122849078	122879641	0.387097			BCLAF3	HGNC:27413	ENSG00000173681	X	19912860	19970298	0.206897			ZMYND11	HGNC:16966	ENSG00000015171	10	134465	254637	0.448276
COQ9	HGNC:25302	ENSG00000088682	16	57447425	57461275	0.193548			FAM25A	HGNC:23436	ENSG00000188100	10	87020306	87024730	0.387097			BCO2	HGNC:18503	ENSG00000197580	11	112175467	112224699	0.206897			ZNF121	HGNC:12904	ENSG00000197961	19	9560353	9584533	0.448276
COX16	HGNC:20213	ENSG00000133983	14	70325081	70359731	0.193548			FAM53B	HGNC:28968	ENSG00000189319	10	124619292	124744269	0.387097			BEND2	HGNC:28509	ENSG00000177324	X	18162931	18220883	0.206897			ZNF177	HGNC:12966	ENSG00000188629	19	9363020	9382617	0.448276
COX17	HGNC:2264	ENSG00000138495	3	119654513	119677454	0.193548			FAM71B	HGNC:28397	ENSG00000170613	5	157161846	157166264	0.387097			BET1	HGNC:14562	ENSG00000105829	7	93962762	94004382	0.206897			ZNF202	HGNC:12994	ENSG00000166261	11	123724177	123741675	0.448276
COX6A2	HGNC:2279	ENSG00000156885	16	31427731	31428428	0.193548			FAM9B	HGNC:18404	ENSG00000177138	X	9024232	9164639	0.387097			BGLAP	HGNC:1043	ENSG00000242252	1	156241962	156243321	0.206897			ZNF236	HGNC:13028	ENSG00000130856	18	76822607	76970727	0.448276
CPNE2	HGNC:2315	ENSG00000140848	16	57092537	57148367	0.193548			FANCB	HGNC:3583	ENSG00000181544	X	14843407	14873069	0.387097			BHLHA15	HGNC:22265	ENSG00000180535	7	98211427	98212979	0.206897			ZNF266	HGNC:13059	ENSG00000174652	19	9412598	9435578	0.448276
CPXM1	HGNC:15771	ENSG00000088882	20	2794069	2800637	0.193548			FANCG	HGNC:3588	ENSG00000221829	9	35073835	35080016	0.387097			BICRA	HGNC:4332	ENSG00000063169	19	47608196	47703277	0.206897			ZNF287	HGNC:13502	ENSG00000141040	17	16551387	16569206	0.448276
CREB3L1	HGNC:18856	ENSG00000157613	11	46277661	46321422	0.193548			FANCI	HGNC:25568	ENSG00000140525	15	89243949	89317261	0.387097			BID	HGNC:1050	ENSG00000015475	22	17734138	17774770	0.206897			ZNF317	HGNC:13507	ENSG00000130803	19	9140380	9163424	0.448276
CREBZF	HGNC:24905	ENSG00000137504	11	85659708	85682908	0.193548			FANK1	HGNC:23527	ENSG00000203780	10	125896539	126009592	0.387097			BIK	HGNC:1051	ENSG00000100290	22	43110748	43129712	0.206897			ZNF362	HGNC:18079	ENSG00000160094	1	33256545	33300719	0.448276
CRISP1	HGNC:304	ENSG00000124812	6	49834257	49877096	0.193548			FARP1	HGNC:3591	ENSG00000152767	13	98142562	98455176	0.387097			BIRC8	HGNC:14878	ENSG00000163098	19	53289601	53291626	0.206897			ZNF426	HGNC:20725	ENSG00000130818	19	9523224	9538627	0.448276
CRISP2	HGNC:12024	ENSG00000124490	6	49692358	49713590	0.193548			FAT2	HGNC:3596	ENSG00000086570	5	151504093	151568944	0.387097			BLID	HGNC:33495	ENSG00000259571	11	122115354	122116215	0.206897			ZNF488	HGNC:23535	ENSG00000265763	10	47365496	47384273	0.448276
CRISP3	HGNC:16904	ENSG00000096006	6	49727384	49744437	0.193548			FAXDC2	HGNC:1334	ENSG00000170271	5	154818491	154859252	0.387097			BMP15	HGNC:1068	ENSG00000130385	X	50910784	50916607	0.206897			ZNF516	HGNC:28990	ENSG00000101493	18	76358190	76495190	0.448276
CRTAM	HGNC:24313	ENSG00000109943	11	122838500	122872639	0.193548			FBXL8	HGNC:17875	ENSG00000135722	16	67159931	67164570	0.387097			BRI3	HGNC:1109	ENSG00000164713	7	98252379	98310441	0.206897			ZNF554	HGNC:26629	ENSG00000172006	19	2819874	2835773	0.448276
CRY2	HGNC:2385	ENSG00000121671	11	45847118	45883248	0.193548			FBXO31	HGNC:16510	ENSG00000103264	16	87326987	87392142	0.387097			BRWD3	HGNC:17342	ENSG00000165288	X	80670854	80809688	0.206897			ZNF555	HGNC:28382	ENSG00000186300	19	2841435	2860484	0.448276
CSE1L	HGNC:2431	ENSG00000124207	20	49046246	49096960	0.193548			FCHSD1	HGNC:25463	ENSG00000197948	5	141639302	141651419	0.387097			BSPH1	HGNC:33906	ENSG00000188334	19	47968046	47992170	0.206897			ZNF556	HGNC:25669	ENSG00000172000	19	2867335	2883445	0.448276
CSNK2A3	HGNC:2458	ENSG00000254598	11	11351942	11353357	0.193548			FFAR4	HGNC:19061	ENSG00000186188	10	93566665	93604480	0.387097			BSX	HGNC:20450	ENSG00000188909	11	122977570	122981720	0.206897			ZNF559	HGNC:28197	ENSG00000188321	19	9323772	9351162	0.448276
CSRP3	HGNC:2472	ENSG00000129170	11	19182030	19210573	0.193548			FGF1	HGNC:3665	ENSG00000113578	5	142592178	142698070	0.387097			BTBD9	HGNC:21228	ENSG00000183826	6	38168451	38640148	0.206897			ZNF559-ZNF177	HGNC:42964	ENSG00000270011	19	9324174	9382617	0.448276
CSTA	HGNC:2481	ENSG00000121552	3	122325244	122341972	0.193548			FGF14	HGNC:3671	ENSG00000102466	13	101710804	102402457	0.387097			BTG4	HGNC:13862	ENSG00000137707	11	111467526	111512354	0.206897			ZNF560	HGNC:26484	ENSG00000198028	19	9466507	9498607	0.448276
CTNNBL1	HGNC:15879	ENSG00000132792	20	37693955	37872129	0.193548			FHIP2A	HGNC:29320	ENSG00000151553	10	114821744	114899832	0.387097			BUD31	HGNC:29629	ENSG00000106245	7	99408641	99419616	0.206897			ZNF561	HGNC:28684	ENSG00000171469	19	9604680	9621399	0.448276
CTR9	HGNC:16850	ENSG00000198730	11	10750987	10779743	0.193548	TSG		FHOD1	HGNC:17905	ENSG00000135723	16	67229387	67247658	0.387097			C11orf1	HGNC:1163	ENSG00000137720	11	111878935	111885975	0.206897			ZNF562	HGNC:25950	ENSG00000171466	19	9641808	9675086	0.448276
CWC15	HGNC:26939	ENSG00000150316	11	94962622	94973612	0.193548			FHOD3	HGNC:26178	ENSG00000134775	18	36297714	36780055	0.387097			C11orf45	HGNC:28584	ENSG00000174370	11	128899565	128906035	0.206897			ZNF57	HGNC:13125	ENSG00000171970	19	2900898	2918476	0.448276
CX3CL1	HGNC:10647	ENSG00000006210	16	57372458	57385048	0.193548			FKBP1A	HGNC:3711	ENSG00000088832	20	1368978	1393172	0.387097			C11orf52	HGNC:30531	ENSG00000149300	11	111918032	111926872	0.206897			ZNF624	HGNC:29254	ENSG00000197566	17	16620737	16653856	0.448276
CXCR5	HGNC:1060	ENSG00000160683	11	118883766	118897799	0.193548			FLT4	HGNC:3767	ENSG00000037280	5	180601506	180649624	0.387097	Oncogene		C11orf53	HGNC:30527	ENSG00000150750	11	111255982	111286401	0.206897			ZNF699	HGNC:24750	ENSG00000196110	19	9294275	9309838	0.448276
CXorf66	HGNC:33743	ENSG00000203933	X	139955725	139965520	0.193548			FNDC9	HGNC:33547	ENSG00000172568	5	157341600	157345721	0.387097			C11orf54	HGNC:30204	ENSG00000182919	11	93741591	93764749	0.206897			ZNF77	HGNC:13150	ENSG00000175691	19	2933218	2944971	0.448276
CYP2R1	HGNC:20580	ENSG00000186104	11	14877440	14892252	0.193548			FOXC2	HGNC:3801	ENSG00000176692	16	86567251	86569728	0.387097			C11orf65	HGNC:28519	ENSG00000166323	11	108308519	108467531	0.206897			ZNF812P	HGNC:33242	ENSG00000224689	19	9689924	9700817	0.448276
CYP2S1	HGNC:15654	ENSG00000167600	19	41193049	41207539	0.193548			FOXD4L6	HGNC:31986	ENSG00000273514	9	41126430	41128463	0.387097			C11orf71	HGNC:25937	ENSG00000180425	11	114391443	114400550	0.206897			ZNF846	HGNC:27260	ENSG00000196605	19	9751993	9793180	0.448276
CYREN	HGNC:22432	ENSG00000122783	7	135092363	135170795	0.193548			FOXF1	HGNC:3809	ENSG00000103241	16	86510527	86515418	0.387097	Oncogene,TSG		C11orf71	HGNC:25937	ENSG00000282682	11	114399960	114400331	0.206897			ZNRF4	HGNC:17726	ENSG00000105428	19	5455431	5456856	0.448276
DBF4B	HGNC:17883	ENSG00000161692	17	44708608	44752264	0.193548			FOXL1	HGNC:3817	ENSG00000176678	16	86576368	86582160	0.387097			C11orf87	HGNC:33788	ENSG00000185742	11	109422120	109429114	0.206897			ZYG11A	HGNC:32058	ENSG00000203995	1	52842511	52894998	0.448276
DBNDD2	HGNC:15881	ENSG00000244274	20	45406057	45410610	0.193548			FRA10AC1	HGNC:1162	ENSG00000148690	10	93667883	93702572	0.387097			C14orf28	HGNC:19834	ENSG00000179476	14	44897295	44907257	0.206897			ZYG11B	HGNC:25820	ENSG00000162378	1	52726467	52827342	0.448276
DBX1	HGNC:33185	ENSG00000109851	11	20156155	20160613	0.193548			FRRS1L	HGNC:1362	ENSG00000260230	9	109130293	109167291	0.387097			C16orf72	HGNC:30103	ENSG00000182831	16	9091648	9121640	0.206897			2021-03-08	HGNC:23356	ENSG00000165406	10	45454585	45594906	0.413793
DBX2	HGNC:33186	ENSG00000185610	12	45014672	45051099	0.193548			FSD1L	HGNC:13753	ENSG00000106701	9	105447796	105552433	0.387097			C16orf78	HGNC:28479	ENSG00000166152	16	49373823	49399431	0.206897			A1CF	HGNC:24086	ENSG00000148584	10	50799409	50885675	0.413793
DCAF4	HGNC:20229	ENSG00000119599	14	72926332	72959703	0.193548			FTCD	HGNC:3974	ENSG00000160282	21	46136262	46155567	0.387097			C17orf67	HGNC:27900	ENSG00000214226	17	56791913	56838773	0.206897			ABCC8	HGNC:59	ENSG00000006071	11	17392885	17476845	0.413793
DCAF5	HGNC:20224	ENSG00000139990	14	69050881	69153150	0.193548			G3BP1	HGNC:30292	ENSG00000145907	5	151771045	151812785	0.387097			C17orf80	HGNC:29601	ENSG00000141219	17	73232233	73248947	0.206897			ACAT1	HGNC:93	ENSG00000075239	11	108121516	108147776	0.413793
DCPS	HGNC:29812	ENSG00000110063	11	126303752	126345749	0.193548			GABARAPL2	HGNC:13291	ENSG00000034713	16	75566351	75577881	0.387097			C19orf48	HGNC:29667	ENSG00000167747	19	50797704	50804929	0.206897			ACBD7	HGNC:17715	ENSG00000176244	10	15077523	15088776	0.413793
DCX	HGNC:2714	ENSG00000077279	X	111293780	111412375	0.193548			GABRA1	HGNC:4075	ENSG00000022355	5	161847191	161899981	0.387097			C19orf73	HGNC:25534	ENSG00000221916	19	49118397	49119140	0.206897			ACP5	HGNC:124	ENSG00000102575	19	11574660	11579008	0.413793
DDB2	HGNC:2718	ENSG00000134574	11	47214465	47239240	0.193548			GABRA6	HGNC:4080	ENSG00000145863	5	161547063	161702593	0.387097			C19orf81	HGNC:40041	ENSG00000235034	19	50649445	50659310	0.206897			ACTL9	HGNC:28494	ENSG00000181786	19	8697397	8698822	0.413793
DDN	HGNC:24458	ENSG00000181418	12	48995149	48999309	0.193548			GABRB2	HGNC:4082	ENSG00000145864	5	161288429	161549044	0.387097			C19orf84	HGNC:27112	ENSG00000262874	19	51388289	51390574	0.206897			ADAMTS10	HGNC:13201	ENSG00000142303	19	8580242	8610735	0.413793
DDRGK1	HGNC:16110	ENSG00000198171	20	3190350	3204685	0.193548			GABRG2	HGNC:4087	ENSG00000113327	5	162067540	162155536	0.387097			C1QTNF1	HGNC:14324	ENSG00000173918	17	79022814	79049788	0.206897			ADARB2	HGNC:227	ENSG00000185736	10	1177318	1737476	0.413793
DDX23	HGNC:17347	ENSG00000174243	12	48829764	48852842	0.193548			GALNT1	HGNC:4123	ENSG00000141429	18	35581117	35711834	0.387097			C1QTNF6	HGNC:14343	ENSG00000133466	22	37180167	37199385	0.206897			ADGRE1	HGNC:3336	ENSG00000174837	19	6887566	6940459	0.413793
DDX25	HGNC:18698	ENSG00000109832	11	125903376	125928829	0.193548			GALNT7	HGNC:4129	ENSG00000109586	4	173168753	173323967	0.387097			C22orf23	HGNC:18589	ENSG00000128346	22	37943050	37953669	0.206897			ADORA2B	HGNC:264	ENSG00000170425	17	15944917	15975746	0.413793
DDX27	HGNC:15837	ENSG00000124228	20	49219295	49244077	0.193548			GALNTL6	HGNC:33844	ENSG00000174473	4	171812254	173041559	0.387097			C22orf31	HGNC:26931	ENSG00000100249	22	29058672	29061844	0.206897			ADTRP	HGNC:21214	ENSG00000111863	6	11712054	11807046	0.413793
DDX51	HGNC:20082	ENSG00000185163	12	132136594	132144335	0.193548			GALT	HGNC:4135	ENSG00000213930	9	34638133	34651035	0.387097			C22orf46	HGNC:26294	ENSG00000184208	22	41688939	41698136	0.206897			AFF1	HGNC:7135	ENSG00000172493	4	86935002	87141054	0.413793
DDX6	HGNC:2747	ENSG00000110367	11	118747766	118791149	0.193548			GAN	HGNC:4137	ENSG00000261609	16	81314952	81390884	0.387097			C2CD3	HGNC:24564	ENSG00000168014	11	74012714	74171210	0.206897			AGAP4	HGNC:23459	ENSG00000188234	10	45825594	45853875	0.413793
DEFB110	HGNC:18091	ENSG00000203970	6	50009138	50021981	0.193548			GATD3A	HGNC:1273	ENSG00000160221	21	44133605	44145723	0.387097			C2orf50	HGNC:26324	ENSG00000150873	2	11133053	11146790	0.206897			AK4	HGNC:363	ENSG00000162433	1	65147549	65232145	0.413793
DEFB112	HGNC:18093	ENSG00000180872	6	50043575	50048651	0.193548			GCSH	HGNC:4208	ENSG00000140905	16	81081961	81096403	0.387097			C2orf68	HGNC:34353	ENSG00000168887	2	85606654	85612066	0.206897			AKAP10	HGNC:368	ENSG00000108599	17	19904302	19978343	0.413793
DEFB113	HGNC:18094	ENSG00000214642	6	49968677	49969625	0.193548			GEMIN5	HGNC:20043	ENSG00000082516	5	154887416	154938209	0.387097			C2orf88	HGNC:28191	ENSG00000187699	2	189879609	190203484	0.206897			AKR1C1	HGNC:384	ENSG00000187134	10	4963253	5107522	0.413793
DEFB114	HGNC:18095	ENSG00000177684	6	49960249	49964105	0.193548			GFOD2	HGNC:28159	ENSG00000141098	16	67674531	67719421	0.387097			C5AR1	HGNC:1338	ENSG00000197405	19	47290023	47322066	0.206897			AKR1C2	HGNC:385	ENSG00000151632	10	4922564	5135226	0.413793
DEFB133	HGNC:31331	ENSG00000214643	6	49946101	49949444	0.193548			GFPT2	HGNC:4242	ENSG00000131459	5	180300690	180353387	0.387097			C5AR2	HGNC:4527	ENSG00000134830	19	47332147	47347327	0.206897			AKR1C3	HGNC:386	ENSG00000196139	10	5035354	5107686	0.413793
DENND2B	HGNC:11350	ENSG00000166444	11	8693351	8910951	0.193548			GGT1	HGNC:4250	ENSG00000100031	22	24583750	24629005	0.387097			C6orf52	HGNC:20881	ENSG00000137434	6	10671418	10694797	0.206897			AKR1C3	HGNC:386	ENSG00000282883	10	5048812	5107503	0.413793
DENND5A	HGNC:19344	ENSG00000184014	11	9138825	9265390	0.193548			GGT5	HGNC:4260	ENSG00000099998	22	24219654	24245142	0.387097			C6orf62	HGNC:20998	ENSG00000112308	6	24704861	24720836	0.206897			AKR1C4	HGNC:387	ENSG00000198610	10	5195462	5218949	0.413793
DEPDC4	HGNC:22952	ENSG00000166153	12	100203669	100267079	0.193548			GGTLC2	HGNC:18596	ENSG00000100121	22	22644475	22647903	0.387097			C7orf61	HGNC:22135	ENSG00000185955	7	100456615	100464271	0.206897			AKR1E2	HGNC:23437	ENSG00000165568	10	4786629	4848062	0.413793
DEXI	HGNC:13267	ENSG00000182108	16	10928891	10942460	0.193548			GHITM	HGNC:17281	ENSG00000165678	10	84139440	84153555	0.387097			CA11	HGNC:1370	ENSG00000063180	19	48637942	48646312	0.206897			ALDH3A1	HGNC:405	ENSG00000108602	17	19737984	19748943	0.413793
DGAT2	HGNC:16940	ENSG00000062282	11	75759512	75801535	0.193548			GINS2	HGNC:24575	ENSG00000131153	16	85676198	85690073	0.387097			CABP5	HGNC:13714	ENSG00000105507	19	48029953	48044053	0.206897			ALDH3A2	HGNC:403	ENSG00000072210	17	19648136	19677598	0.413793
DGKZ	HGNC:2857	ENSG00000149091	11	46332905	46380554	0.193548			GINS3	HGNC:25851	ENSG00000181938	16	58295080	58406144	0.387097			CACNA1I	HGNC:1396	ENSG00000100346	22	39570753	39689737	0.206897			ALG11	HGNC:32456	ENSG00000253710	13	52012398	52029664	0.413793
DHH	HGNC:2865	ENSG00000139549	12	49089421	49094819	0.193548			GLG1	HGNC:4316	ENSG00000090863	16	74447427	74607144	0.387097			CACNG2	HGNC:1406	ENSG00000166862	22	36563921	36703558	0.206897			ALG9	HGNC:15672	ENSG00000086848	11	111782195	111871581	0.413793
DHRSX	HGNC:18399	ENSG00000169084	X	2219516	2502805	0.193548			GLRA1	HGNC:4326	ENSG00000145888	5	151822513	151924842	0.387097			CACNG6	HGNC:13625	ENSG00000130433	19	53992288	54012669	0.206897			ALKBH5	HGNC:25996	ENSG00000091542	17	18183078	18209954	0.413793
DIRC1	HGNC:15760	ENSG00000174325	2	188734155	188790104	0.193548			GLRA2	HGNC:4327	ENSG00000101958	X	14529298	14731812	0.387097			CACNG7	HGNC:13626	ENSG00000105605	19	53909335	53943941	0.206897			ALOX5	HGNC:435	ENSG00000012779	10	45374176	45446119	0.413793
DKK3	HGNC:2893	ENSG00000050165	11	11963106	12009769	0.193548			GLUD1	HGNC:4335	ENSG00000148672	10	87050486	87094866	0.387097			CACNG8	HGNC:13628	ENSG00000142408	19	53963040	53990215	0.206897			ANGPTL4	HGNC:16039	ENSG00000167772	19	8363289	8374373	0.413793
DLGAP1	HGNC:2905	ENSG00000170579	18	3496032	4455335	0.193548			GM2A	HGNC:4367	ENSG00000196743	5	151212150	151270440	0.387097			CAD	HGNC:1424	ENSG00000084774	2	27217390	27243943	0.206897			ANGPTL8	HGNC:24933	ENSG00000130173	19	11237450	11241943	0.413793
DLGAP4	HGNC:24476	ENSG00000080845	20	36306336	36528637	0.193548			GNAO1	HGNC:4389	ENSG00000087258	16	56191390	56357444	0.387097			CALCOCO2	HGNC:29912	ENSG00000136436	17	48830988	48866522	0.206897			ANKK1	HGNC:21027	ENSG00000170209	11	113387791	113400418	0.413793
DLST	HGNC:2911	ENSG00000119689	14	74881891	74903745	0.193548			GNB1L	HGNC:4397	ENSG00000185838	22	19783224	19854939	0.387097			CALM3	HGNC:1449	ENSG00000160014	19	46601074	46610793	0.206897			ANKRD10	HGNC:20265	ENSG00000088448	13	110878540	110915069	0.413793
DMAC2	HGNC:25496	ENSG00000105341	19	41431318	41440717	0.193548			GNG10	HGNC:4402	ENSG00000242616	9	111661335	111670246	0.387097			CANT1	HGNC:19721	ENSG00000171302	17	78991717	79009867	0.206897			ANKRD16	HGNC:23471	ENSG00000134461	10	5861617	5889906	0.413793
DMPK	HGNC:2933	ENSG00000104936	19	45769717	45782552	0.193548			GNPDA1	HGNC:4417	ENSG00000113552	5	141991749	142013041	0.387097			CAPG	HGNC:1474	ENSG00000042493	2	85394748	85418432	0.206897			ANKRD24	HGNC:29424	ENSG00000089847	19	4183354	4224814	0.413793
DMWD	HGNC:2936	ENSG00000185800	19	45782947	45792802	0.193548			GOT2	HGNC:4433	ENSG00000125166	16	58707131	58734357	0.387097			CAPN13	HGNC:16663	ENSG00000162949	2	30722771	30820542	0.206897			ANO5	HGNC:27337	ENSG00000171714	11	22193176	22283357	0.413793
DNAAF6	HGNC:28570	ENSG00000080572	X	107206632	107244243	0.193548			GP1BB	HGNC:4440	ENSG00000203618	22	19722945	19724771	0.387097			CAPN14	HGNC:16664	ENSG00000214711	2	31173056	31233858	0.206897			AP1M2	HGNC:558	ENSG00000129354	19	10572671	10587315	0.413793
DNAJA1	HGNC:5229	ENSG00000086061	9	33025211	33039907	0.193548			GPAM	HGNC:24865	ENSG00000119927	10	112149864	112215377	0.387097			CAPN5	HGNC:1482	ENSG00000149260	11	77066932	77126155	0.206897			APBA2	HGNC:579	ENSG00000034053	15	28884483	29118315	0.413793
DNAJB13	HGNC:30718	ENSG00000187726	11	73950319	73970366	0.193548			GPR18	HGNC:4472	ENSG00000125245	13	99254714	99261744	0.387097			CAPZA2	HGNC:1490	ENSG00000198898	7	116811070	116922049	0.206897			ARHGAP20	HGNC:18357	ENSG00000137727	11	110577042	110713189	0.413793
DNAJB8	HGNC:23699	ENSG00000179407	3	128462439	128467248	0.193548			GPR183	HGNC:3128	ENSG00000169508	13	99294530	99307405	0.387097			CARD10	HGNC:16422	ENSG00000100065	22	37490362	37519542	0.206897			ARHGAP24	HGNC:25361	ENSG00000138639	4	85475114	86002670	0.413793
DNAJC10	HGNC:24637	ENSG00000077232	2	182716041	182794464	0.193548			GPR26	HGNC:4481	ENSG00000154478	10	123666355	123694607	0.387097			CARD16	HGNC:33701	ENSG00000204397	11	105041326	105101431	0.206897			ARHGEF18	HGNC:17090	ENSG00000104880	19	7395113	7472477	0.413793
DNAJC22	HGNC:25802	ENSG00000178401	12	49346917	49357546	0.193548			GPX3	HGNC:4555	ENSG00000211445	5	151020438	151028993	0.387097			CARD17	HGNC:33827	ENSG00000255221	11	105092469	105101431	0.206897			ARHGEF7	HGNC:15607	ENSG00000102606	13	111114559	111305737	0.413793
DNAL1	HGNC:23247	ENSG00000119661	14	73644875	73703732	0.193548			GRAMD4	HGNC:29113	ENSG00000075240	22	46576012	46679790	0.387097			CARD18	HGNC:28861	ENSG00000255501	11	105137721	105139726	0.206897			ARL5B	HGNC:23052	ENSG00000165997	10	18659405	18681639	0.413793
DOCK8-AS1	HGNC:26436	ENSG00000183784	9	212824	215741	0.193548			GRIA1	HGNC:4571	ENSG00000155511	5	153489615	153813869	0.387097			CARD8	HGNC:17057	ENSG00000105483	19	48180770	48255946	0.206897			ARMC3	HGNC:30964	ENSG00000165309	10	22928024	23038523	0.413793
DOK4	HGNC:19868	ENSG00000125170	16	57471922	57487327	0.193548			GRK3	HGNC:290	ENSG00000100077	22	25564849	25729294	0.387097			CARHSP1	HGNC:17150	ENSG00000153048	16	8852942	8869012	0.206897			ARRDC5	HGNC:31407	ENSG00000205784	19	4890437	4902867	0.413793
DPAGT1	HGNC:2995	ENSG00000172269	11	119096503	119108331	0.193548			GRPEL1	HGNC:19696	ENSG00000109519	4	7058906	7068197	0.387097			CARMIL1	HGNC:21581	ENSG00000079691	6	25279078	25620530	0.206897			ASAH2B	HGNC:23456	ENSG00000204147	10	50739318	50816495	0.413793
DPF3	HGNC:17427	ENSG00000205683	14	72619296	72894116	0.193548			GRPEL2	HGNC:21060	ENSG00000164284	5	149345430	149354583	0.387097			CASD1	HGNC:16014	ENSG00000127995	7	94509219	94557019	0.206897			ATM	HGNC:795	ENSG00000149311	11	108222484	108369102	0.413793	TSG
DPP4	HGNC:3009	ENSG00000197635	2	161992241	162074542	0.193548			GRXCR2	HGNC:33862	ENSG00000204928	5	145859733	145872968	0.387097			CASK	HGNC:1497	ENSG00000147044	X	41514934	41923463	0.206897			ATP11A	HGNC:13552	ENSG00000068650	13	112690329	112887168	0.413793
DPPA2	HGNC:19197	ENSG00000163530	3	109293788	109316517	0.193548			GSE1	HGNC:28979	ENSG00000131149	16	85611409	85676204	0.387097			CASP1	HGNC:1499	ENSG00000137752	11	105025443	105035250	0.206897			ATP5F1C	HGNC:833	ENSG00000165629	10	7788129	7807815	0.413793
DPPA3	HGNC:19199	ENSG00000187569	12	7711454	7717559	0.193548			GSTO1	HGNC:13312	ENSG00000148834	10	104235356	104267459	0.387097			CASP4	HGNC:1505	ENSG00000196954	11	104942866	104969436	0.206897			ATP7B	HGNC:870	ENSG00000123191	13	51930436	52012125	0.413793
DPPA4	HGNC:19200	ENSG00000121570	3	109326141	109337572	0.193548			GSTO2	HGNC:23064	ENSG00000065621	10	104268873	104304945	0.387097			CASP5	HGNC:1506	ENSG00000137757	11	104994235	105023168	0.206897			B9D1	HGNC:24123	ENSG00000108641	17	19337554	19378182	0.413793
DRC7	HGNC:25289	ENSG00000159625	16	57694793	57731805	0.193548			GTSE1	HGNC:13698	ENSG00000075218	22	46296741	46330810	0.387097			CASTOR1	HGNC:34423	ENSG00000239282	22	30285117	30289627	0.206897			BCL2	HGNC:990	ENSG00000171791	18	63123346	63320128	0.413793	Oncogene
DRD2	HGNC:3023	ENSG00000149295	11	113409615	113475691	0.193548			GUCD1	HGNC:14237	ENSG00000138867	22	24540423	24555935	0.387097			CASTOR3	HGNC:29954	ENSG00000239521	7	100200653	100272218	0.206897			BCO2	HGNC:18503	ENSG00000197580	11	112175467	112224699	0.413793
DRD3	HGNC:3024	ENSG00000151577	3	114128652	114199407	0.193548			HAND1	HGNC:4807	ENSG00000113196	5	154474972	154478264	0.387097			CAVIN2	HGNC:10690	ENSG00000168497	2	191834302	191847255	0.206897			BEND7	HGNC:23514	ENSG00000165626	10	13438484	13528974	0.413793
DSCAML1	HGNC:14656	ENSG00000177103	11	117427773	117817525	0.193548			HAPLN3	HGNC:21446	ENSG00000140511	15	88877288	88895626	0.387097			CBLL1	HGNC:21225	ENSG00000105879	7	107743697	107761667	0.206897			BIVM	HGNC:16034	ENSG00000134897	13	102799049	102841535	0.413793
DSN1	HGNC:16165	ENSG00000149636	20	36751791	36773818	0.193548			HAS3	HGNC:4820	ENSG00000103044	16	69105564	69118719	0.387097			CBLL2	HGNC:26371	ENSG00000175809	X	22272943	22274461	0.206897			BIVM-ERCC5	HGNC:43690	ENSG00000270181	13	102807354	102872398	0.413793
DST	HGNC:1090	ENSG00000151914	6	56457987	56954628	0.193548			HAVCR1	HGNC:17866	ENSG00000113249	5	157029413	157059119	0.387097			CBLN1	HGNC:1543	ENSG00000102924	16	49277917	49281831	0.206897			BLOC1S5	HGNC:18561	ENSG00000188428	6	8013567	8064414	0.413793
DTX3L	HGNC:30323	ENSG00000163840	3	122564238	122575203	0.193548			HAVCR2	HGNC:18437	ENSG00000135077	5	157085832	157142869	0.387097			CBX2	HGNC:1552	ENSG00000173894	17	79778132	79787983	0.206897			BLOC1S5	HGNC:18561	ENSG00000282913	6	8015810	8064376	0.413793
DUSP19	HGNC:18894	ENSG00000162999	2	183078559	183100005	0.193548			HDAC3	HGNC:4854	ENSG00000171720	5	141620876	141636870	0.387097			CBX4	HGNC:1554	ENSG00000141582	17	79833156	79839429	0.206897			BLOC1S5-TXNDC5	HGNC:42001	ENSG00000259040	6	7881522	8064364	0.413793
DUXA	HGNC:32179	ENSG00000258873	19	57154021	57167443	0.193548			HDDC3	HGNC:30522	ENSG00000184508	15	90929964	90932569	0.387097			CBX6	HGNC:1556	ENSG00000183741	22	38861450	38872314	0.206897			BMI1	HGNC:1066	ENSG00000168283	10	22321211	22331484	0.413793
DVL3	HGNC:3087	ENSG00000161202	3	184155388	184173610	0.193548			HDHD5	HGNC:1843	ENSG00000069998	22	17137511	17165287	0.387097			CBX7	HGNC:1557	ENSG00000100307	22	39120167	39152674	0.206897			BMP6	HGNC:1073	ENSG00000153162	6	7726797	7881422	0.413793
DZIP1L	HGNC:26551	ENSG00000158163	3	138061990	138115818	0.193548			HELLS	HGNC:4861	ENSG00000119969	10	94501434	94613905	0.387097			CBX8	HGNC:15962	ENSG00000141570	17	79792132	79801683	0.206897			BPHL	HGNC:1094	ENSG00000137274	6	3118374	3153578	0.413793
DZIP3	HGNC:30938	ENSG00000198919	3	108589682	108694846	0.193548			HERPUD1	HGNC:13744	ENSG00000051108	16	56932048	56944863	0.387097			CBY1	HGNC:1307	ENSG00000100211	22	38656636	38673854	0.206897			BPY2	HGNC:13508	ENSG00000183753	Y	22973819	23005465	0.413793
E2F3	HGNC:3115	ENSG00000112242	6	20401906	20493715	0.193548	Oncogene		HHEX	HGNC:4901	ENSG00000152804	10	92689951	92695646	0.387097			CCDC116	HGNC:26688	ENSG00000161180	22	21632716	21637327	0.206897			BPY2B	HGNC:25449	ENSG00000183795	Y	24607560	24639207	0.413793
E2F8	HGNC:24727	ENSG00000129173	11	19224063	19241620	0.193548			HMGB2	HGNC:5000	ENSG00000164104	4	173331695	173335125	0.387097			CCDC117	HGNC:26599	ENSG00000159873	22	28772674	28789301	0.206897			BPY2C	HGNC:18225	ENSG00000185894	Y	25030901	25062548	0.413793
EAF2	HGNC:23115	ENSG00000145088	3	121835183	121886526	0.193548			HMGN1	HGNC:4984	ENSG00000205581	21	39342315	39349647	0.387097			CCDC134	HGNC:26185	ENSG00000100147	22	41800679	41826299	0.206897			BTG4	HGNC:13862	ENSG00000137707	11	111467526	111512354	0.413793
EBF4	HGNC:29278	ENSG00000088881	20	2692878	2760108	0.193548			HMGXB3	HGNC:28982	ENSG00000113716	5	150000046	150053142	0.387097			CCDC15	HGNC:25798	ENSG00000149548	11	124954121	125041489	0.206897			C10orf67	HGNC:28716	ENSG00000179133	10	23267195	23344845	0.413793
EED	HGNC:3188	ENSG00000074266	11	86244544	86278813	0.193548	TSG		HMHB1	HGNC:29677	ENSG00000158497	5	143812161	143820719	0.387097			CCDC157	HGNC:33854	ENSG00000187860	22	30356635	30378658	0.206897			C11orf1	HGNC:1163	ENSG00000137720	11	111878935	111885975	0.413793
EEFSEC	HGNC:24614	ENSG00000132394	3	128153454	128408646	0.193548			HMX2	HGNC:5018	ENSG00000188816	10	123148122	123150672	0.387097			CCDC167	HGNC:21239	ENSG00000198937	6	37482920	37499922	0.206897			C11orf52	HGNC:30531	ENSG00000149300	11	111918032	111926872	0.413793
EFCAB12	HGNC:28061	ENSG00000172771	3	129401321	129428651	0.193548			HMX3	HGNC:5019	ENSG00000188620	10	123135962	123137741	0.387097			CCDC182	HGNC:49392	ENSG00000166329	17	57744481	57745312	0.206897			C11orf53	HGNC:30527	ENSG00000150750	11	111255982	111286401	0.413793
EFCC1	HGNC:25692	ENSG00000114654	3	129001629	129040742	0.193548			HSD11B2	HGNC:5209	ENSG00000176387	16	67430652	67437553	0.387097			CCDC61	HGNC:33629	ENSG00000104983	19	45995461	46021318	0.206897			C11orf58	HGNC:16990	ENSG00000110696	11	16613132	16756881	0.413793
EFTUD2	HGNC:30858	ENSG00000108883	17	44849943	44899662	0.193548			HSD17B2	HGNC:5211	ENSG00000086696	16	82035004	82098534	0.387097			CCDC8	HGNC:25367	ENSG00000169515	19	46410372	46413584	0.206897			C11orf65	HGNC:28519	ENSG00000166323	11	108308519	108467531	0.413793
EHBP1L1	HGNC:30682	ENSG00000173442	11	65576038	65592650	0.193548			HSDL2	HGNC:18572	ENSG00000119471	9	112379937	112472410	0.387097			CCDC81	HGNC:26281	ENSG00000149201	11	86374736	86423109	0.206897			C11orf87	HGNC:33788	ENSG00000185742	11	109422120	109429114	0.413793
EI24	HGNC:13276	ENSG00000149547	11	125569216	125584687	0.193548			HSF4	HGNC:5227	ENSG00000102878	16	67164681	67169945	0.387097			CCDC9	HGNC:24560	ENSG00000105321	19	47255980	47271953	0.206897			C19orf38	HGNC:34073	ENSG00000214212	19	10836575	10869790	0.413793
EIF2B2	HGNC:3258	ENSG00000119718	14	75002911	75012366	0.193548			HTRA1	HGNC:9476	ENSG00000166033	10	122461525	122514908	0.387097			CCL3L3	HGNC:30554	ENSG00000276085	17	36194869	36196758	0.206897			C1QL3	HGNC:19359	ENSG00000165985	10	16513743	16522005	0.413793
EIF2B5	HGNC:3261	ENSG00000145191	3	184135038	184684758	0.193548			HYDIN	HGNC:19368	ENSG00000157423	16	70807378	71230722	0.387097			CCL4L2	HGNC:24066	ENSG00000276070	17	36210924	36212878	0.206897			C4orf36	HGNC:28386	ENSG00000163633	4	86876205	86936202	0.413793
EIF2S1	HGNC:3265	ENSG00000134001	14	67359997	67386516	0.193548			ICOSLG	HGNC:17087	ENSG00000160223	21	44222991	44240966	0.387097	Oncogene		CCNB3	HGNC:18709	ENSG00000147082	X	50202713	50351910	0.206897	Oncogene		C6orf201	HGNC:21620	ENSG00000185689	6	4079209	4130951	0.413793
EIF3C	HGNC:3279	ENSG00000184110	16	28688558	28735730	0.193548			IDE	HGNC:5381	ENSG00000119912	10	92451684	92574076	0.387097			CCT3	HGNC:1616	ENSG00000163468	1	156308968	156367873	0.206897			C6orf52	HGNC:20881	ENSG00000137434	6	10671418	10694797	0.413793
EIF3CL	HGNC:26347	ENSG00000205609	16	28379579	28403879	0.193548			IDO1	HGNC:6059	ENSG00000131203	8	39902275	39928444	0.387097			CD1A	HGNC:1634	ENSG00000158477	1	158254137	158258269	0.206897			CACHD1	HGNC:29314	ENSG00000158966	1	64470792	64693058	0.413793
EIF4EBP1	HGNC:3288	ENSG00000187840	8	38030341	38060365	0.193548			IDO2	HGNC:27269	ENSG00000188676	8	39934614	40016391	0.387097			CD1B	HGNC:1635	ENSG00000158485	1	158327951	158331531	0.206897			CACNB2	HGNC:1402	ENSG00000165995	10	18140677	18541869	0.413793
EIF4G2	HGNC:3297	ENSG00000110321	11	10797050	10809110	0.193548			IFNAR2	HGNC:5433	ENSG00000159110	21	33229901	33265675	0.387097			CD1C	HGNC:1636	ENSG00000158481	1	158289786	158293630	0.206897			CAGE1	HGNC:21622	ENSG00000164304	6	7326656	7389743	0.413793
EMG1	HGNC:16912	ENSG00000126749	12	6970893	6979941	0.193548			IGFBPL1	HGNC:20081	ENSG00000137142	9	38408994	38424447	0.387097			CD1D	HGNC:1637	ENSG00000158473	1	158179947	158184896	0.206897			CAMK1D	HGNC:19341	ENSG00000183049	10	12349482	12835545	0.413793
EMILIN2	HGNC:19881	ENSG00000132205	18	2847030	2915993	0.193548			IGLL5	HGNC:38476	ENSG00000254709	22	22887780	22896107	0.387097			CD1E	HGNC:1638	ENSG00000158488	1	158353696	158357553	0.206897			CAMSAP3	HGNC:29307	ENSG00000076826	19	7595902	7618304	0.413793
EMILIN3	HGNC:16123	ENSG00000183798	20	41359966	41366827	0.193548			IGSF5	HGNC:5952	ENSG00000183067	21	39745407	39802096	0.387097			CD33	HGNC:1659	ENSG00000105383	19	51225064	51243860	0.206897			CARD16	HGNC:33701	ENSG00000204397	11	105041326	105101431	0.413793
EML2	HGNC:18035	ENSG00000125746	19	45606994	45645629	0.193548			IKZF5	HGNC:14283	ENSG00000095574	10	122990806	123008817	0.387097			CD37	HGNC:1666	ENSG00000104894	19	49335171	49343335	0.206897			CARD17	HGNC:33827	ENSG00000255221	11	105092469	105101431	0.413793
EML5	HGNC:18197	ENSG00000165521	14	88612431	88792752	0.193548			IL11RA	HGNC:5967	ENSG00000137070	9	34650702	34661892	0.387097			CD40	HGNC:11919	ENSG00000101017	20	46118272	46129863	0.206897			CARD18	HGNC:28861	ENSG00000255501	11	105137721	105139726	0.413793
EMP2	HGNC:3334	ENSG00000213853	16	10528422	10580698	0.193548			IL17B	HGNC:5982	ENSG00000127743	5	149371324	149404202	0.387097			CD5L	HGNC:1690	ENSG00000073754	1	157830914	157898256	0.206897			CARM1	HGNC:23393	ENSG00000142453	19	10871513	10923070	0.413793
ENDOD1	HGNC:29129	ENSG00000149218	11	95089810	95132645	0.193548			IL17RA	HGNC:5985	ENSG00000177663	22	17084954	17115694	0.387097			CDC42EP1	HGNC:17014	ENSG00000128283	22	37560447	37569405	0.206897			CARS2	HGNC:25695	ENSG00000134905	13	110641412	110713603	0.413793
ENO2	HGNC:3353	ENSG00000111674	12	6913745	6923698	0.193548			IL9	HGNC:6029	ENSG00000145839	5	135892246	135895827	0.387097			CDC42EP4	HGNC:17147	ENSG00000179604	17	73283624	73312175	0.206897			CASK	HGNC:1497	ENSG00000147044	X	41514934	41923463	0.413793
ENOSF1	HGNC:30365	ENSG00000132199	18	670324	712676	0.193548			INSYN2A	HGNC:33859	ENSG00000188916	10	127135426	127196158	0.387097			CDC42EP5	HGNC:17408	ENSG00000167617	19	54465026	54473264	0.206897			CCDC102B	HGNC:26295	ENSG00000150636	18	68715209	69055189	0.413793
ENTPD5	HGNC:3367	ENSG00000187097	14	73958010	74019399	0.193548			IQGAP1	HGNC:6110	ENSG00000140575	15	90388218	90502243	0.387097			CDC45	HGNC:1739	ENSG00000093009	22	19479459	19520612	0.206897			CCDC144NL	HGNC:33735	ENSG00000205212	17	20836447	20896140	0.413793
EP400	HGNC:11958	ENSG00000183495	12	131949920	132081102	0.193548	TSG		IRF8	HGNC:5358	ENSG00000140968	16	85898803	85922609	0.387097	TSG		CDH22	HGNC:13251	ENSG00000149654	20	46173733	46308498	0.206897			CCDC159	HGNC:26996	ENSG00000183401	19	11344684	11354944	0.413793
EP400P1	HGNC:26602	ENSG00000185684	12	132084283	132131639	0.193548			IRGM	HGNC:29597	ENSG00000237693	5	150846523	150900736	0.387097			CDK14	HGNC:8883	ENSG00000058091	7	90466424	91210590	0.206897			CCDC168	HGNC:26851	ENSG00000175820	13	102729369	102759070	0.413793
EPB41L1	HGNC:3378	ENSG00000088367	20	36091504	36232799	0.193548			ITGB2	HGNC:6155	ENSG00000160255	21	44885953	44931989	0.387097			CDK16	HGNC:8749	ENSG00000102225	X	47217860	47229997	0.206897			CCDC3	HGNC:23813	ENSG00000151468	10	12896625	13099652	0.413793
EPB41L3	HGNC:3380	ENSG00000082397	18	5392381	5630700	0.193548			ITGBL1	HGNC:6164	ENSG00000198542	13	101452593	101720856	0.387097			CDON	HGNC:17104	ENSG00000064309	11	125955796	126063335	0.206897			CCDC70	HGNC:25303	ENSG00000123171	13	51861981	51866232	0.413793
EPPIN	HGNC:15932	ENSG00000101448	20	45540626	45547752	0.193548			ITK	HGNC:6171	ENSG00000113263	5	157142933	157255191	0.387097			CDX4	HGNC:1808	ENSG00000131264	X	73447254	73455245	0.206897			CCL25	HGNC:10624	ENSG00000131142	19	8052767	8062650	0.413793
EPPIN-WFDC6	HGNC:38825	ENSG00000249139	20	45536986	45547426	0.193548			ITPRIP	HGNC:29370	ENSG00000148841	10	104309698	104338404	0.387097			CEACAM18	HGNC:31949	ENSG00000213822	19	51478622	51490952	0.206897			CD209	HGNC:1641	ENSG00000090659	19	7739994	7747564	0.413793
ERH	HGNC:3447	ENSG00000100632	14	69380123	69398627	0.193548			JAKMIP1	HGNC:26460	ENSG00000152969	4	6026199	6200591	0.387097			CECR2	HGNC:1840	ENSG00000099954	22	17359949	17558149	0.206897			CD226	HGNC:16961	ENSG00000150637	18	69831158	69961803	0.413793
ERICH4	HGNC:34497	ENSG00000204978	19	41443158	41444765	0.193548			JPH3	HGNC:14203	ENSG00000154118	16	87601835	87698156	0.387097			CENPA	HGNC:1851	ENSG00000115163	2	26764289	26801067	0.206897			CD320	HGNC:16692	ENSG00000167775	19	8302127	8308356	0.413793
ESAM	HGNC:17474	ENSG00000149564	11	124752583	124762290	0.193548			KARS1	HGNC:6215	ENSG00000065427	16	75627474	75648643	0.387097			CENPM	HGNC:18352	ENSG00000100162	22	41938721	41947164	0.206897			CDC123	HGNC:16827	ENSG00000151465	10	12195965	12250589	0.413793
ETS1	HGNC:3488	ENSG00000134954	11	128458761	128587558	0.193548			KATNB1	HGNC:6217	ENSG00000140854	16	57735730	57757250	0.387097			CENPO	HGNC:28152	ENSG00000138092	2	24793136	24822376	0.206897			CDH20	HGNC:1760	ENSG00000101542	18	61333582	61555773	0.413793
EXD2	HGNC:20217	ENSG00000081177	14	69191511	69244020	0.193548			KCNJ18	HGNC:39080	ENSG00000260458	17	21692523	21704612	0.387097			CEP20	HGNC:26435	ENSG00000133393	16	15865720	15888625	0.206897			CDKN2D	HGNC:1790	ENSG00000129355	19	10566462	10569059	0.413793
EXOSC5	HGNC:24662	ENSG00000077348	19	41386374	41397479	0.193548			KCTD16	HGNC:29244	ENSG00000183775	5	144170832	144485686	0.387097			CEP295	HGNC:29366	ENSG00000166004	11	93661639	93730358	0.206897			CDNF	HGNC:24913	ENSG00000185267	10	14819250	14838575	0.413793
EXT2	HGNC:3513	ENSG00000151348	11	44095549	44245429	0.193548			KCTD19	HGNC:24753	ENSG00000168676	16	67289428	67326763	0.387097			CEP295NL	HGNC:44659	ENSG00000178404	17	78870910	78903217	0.206897			CDRT1	HGNC:14379	ENSG00000241322	17	15565483	15619704	0.413793
EYA2	HGNC:3520	ENSG00000064655	20	46894624	47188844	0.193548			KHDRBS2	HGNC:18114	ENSG00000112232	6	61679960	62286227	0.387097			CFAP47	HGNC:26708	ENSG00000165164	X	35919734	36385319	0.206897			CDRT15L2	HGNC:34075	ENSG00000214819	17	20579724	20580911	0.413793
F2	HGNC:3535	ENSG00000180210	11	46719180	46739506	0.193548			KIAA0232	HGNC:28992	ENSG00000170871	4	6781375	6884170	0.387097			CFAP69	HGNC:26107	ENSG00000105792	7	90245174	90311063	0.206897			CDY1B	HGNC:23920	ENSG00000172352	Y	24045229	24048019	0.413793
F9	HGNC:3551	ENSG00000101981	X	139530758	139563458	0.193548			KIAA0513	HGNC:29058	ENSG00000135709	16	85027751	85094230	0.387097			CFTR	HGNC:1884	ENSG00000001626	7	117465784	117715971	0.206897			CDYL	HGNC:1811	ENSG00000153046	6	4706159	4955551	0.413793
FAAP100	HGNC:26171	ENSG00000185504	17	81539885	81553961	0.193548			KIAA0895L	HGNC:34408	ENSG00000196123	16	67175602	67184040	0.387097			CGB1	HGNC:16721	ENSG00000267631	19	49035610	49036895	0.206897			CELF2	HGNC:2550	ENSG00000048740	10	11005321	11336675	0.413793
FAM118B	HGNC:26110	ENSG00000197798	11	126211414	126262986	0.193548			KIAA1328	HGNC:29248	ENSG00000150477	18	36829106	37232172	0.387097			CGB2	HGNC:16722	ENSG00000104818	19	49031912	49033238	0.206897			CELF4	HGNC:14015	ENSG00000101489	18	37243047	37566037	0.413793
FAM161B	HGNC:19854	ENSG00000156050	14	73931501	73950414	0.193548			KIAA1671	HGNC:29345	ENSG00000197077	22	24952730	25197448	0.387097			CGB3	HGNC:1886	ENSG00000104827	19	49022869	49024333	0.206897			CENPV	HGNC:29920	ENSG00000166582	17	16342534	16353656	0.413793
FAM162A	HGNC:17865	ENSG00000114023	3	122384176	122412334	0.193548			KIF11	HGNC:6388	ENSG00000138160	10	92593286	92655395	0.387097			CGB5	HGNC:16452	ENSG00000189052	19	49043884	49045311	0.206897			CERS4	HGNC:23747	ENSG00000090661	19	8206736	8262421	0.413793
FAM171B	HGNC:29412	ENSG00000144369	2	186693971	186765965	0.193548			KIF12	HGNC:21495	ENSG00000136883	9	114086126	114099227	0.387097			CGB7	HGNC:16451	ENSG00000196337	19	49054275	49058860	0.206897			CFAP299	HGNC:28554	ENSG00000197826	4	80335720	80963756	0.413793
FAM180A	HGNC:33773	ENSG00000189320	7	135728348	135748846	0.193548			KIF24	HGNC:19916	ENSG00000186638	9	34252381	34329200	0.387097			CGB8	HGNC:16453	ENSG00000213030	19	49047638	49049106	0.206897			CHAF1A	HGNC:1910	ENSG00000167670	19	4402662	4445018	0.413793
FAM180B	HGNC:34451	ENSG00000196666	11	47586693	47589194	0.193548			KIF4B	HGNC:6322	ENSG00000226650	5	155013755	155018132	0.387097			CGREF1	HGNC:16962	ENSG00000138028	2	27098889	27119115	0.206897			CLDN25	HGNC:37218	ENSG00000228607	11	113779747	113780500	0.413793
FAM186B	HGNC:25296	ENSG00000135436	12	49582885	49605639	0.193548			KIFC3	HGNC:6326	ENSG00000140859	16	57758217	57863053	0.387097			CHAD	HGNC:1909	ENSG00000136457	17	50464496	50468966	0.206897			CLEC4G	HGNC:24591	ENSG00000182566	19	7728957	7733906	0.413793
FAM187A	HGNC:35153	ENSG00000214447	17	44899712	44905390	0.193548			KLF4	HGNC:6348	ENSG00000136826	9	107484852	107490482	0.387097	Oncogene,TSG		CHADL	HGNC:25165	ENSG00000100399	22	41229510	41240934	0.206897			CLEC4M	HGNC:13523	ENSG00000104938	19	7763149	7769605	0.413793
FAM71C	HGNC:28594	ENSG00000180219	12	99647753	99650046	0.193548			KLHDC4	HGNC:25272	ENSG00000104731	16	87696485	87765992	0.387097			CHEK1	HGNC:1925	ENSG00000149554	11	125625136	125676255	0.206897	TSG		CNN1	HGNC:2155	ENSG00000130176	19	11538717	11550323	0.413793
FAM89B	HGNC:16708	ENSG00000176973	11	65572349	65574198	0.193548			KLLN	HGNC:37212	ENSG00000227268	10	87859161	87863437	0.387097			CHEK2	HGNC:16627	ENSG00000183765	22	28687743	28742422	0.206897	TSG		COLCA2	HGNC:26978	ENSG00000214290	11	111298546	111308735	0.413793
FAM90A1	HGNC:25526	ENSG00000171847	12	8221260	8227618	0.193548			KRTAP10-1	HGNC:22966	ENSG00000215455	21	44538981	44540195	0.387097			CHIC1	HGNC:1934	ENSG00000204116	X	73563200	73687102	0.206897			COMMD3	HGNC:23332	ENSG00000148444	10	22315974	22320308	0.413793
FANCF	HGNC:3587	ENSG00000183161	11	22622519	22626787	0.193548			KRTAP10-10	HGNC:22972	ENSG00000221859	21	44637356	44638455	0.387097			CHORDC1	HGNC:14525	ENSG00000110172	11	90201160	90223364	0.206897			COMMD3-BMI1	HGNC:48326	ENSG00000269897	10	22316388	22329542	0.413793
FARP1	HGNC:3591	ENSG00000152767	13	98142562	98455176	0.193548			KRTAP10-11	HGNC:20528	ENSG00000243489	21	44646414	44647650	0.387097			CHRNA6	HGNC:15963	ENSG00000147434	8	42752620	42796392	0.206897			CREB3L3	HGNC:18855	ENSG00000060566	19	4153601	4173054	0.413793
FASTKD5	HGNC:25790	ENSG00000215251	20	3146519	3159897	0.193548			KRTAP10-12	HGNC:20533	ENSG00000189169	21	44697172	44698044	0.387097			CHRNB3	HGNC:1963	ENSG00000147432	8	42697376	42737407	0.206897			CRYAB	HGNC:2389	ENSG00000109846	11	111908565	111923722	0.413793
FBRSL1	HGNC:29308	ENSG00000112787	12	132489551	132585188	0.193548			KRTAP10-2	HGNC:22967	ENSG00000205445	21	44550357	44551505	0.387097			CHST7	HGNC:13817	ENSG00000147119	X	46573784	46598408	0.206897			CSRP3	HGNC:2472	ENSG00000129170	11	19182030	19210573	0.413793
FBXO21	HGNC:13592	ENSG00000135108	12	117141988	117190531	0.193548			KRTAP10-3	HGNC:22968	ENSG00000212935	21	44557790	44558760	0.387097			CIAO1	HGNC:14280	ENSG00000144021	2	96266132	96273349	0.206897			CTDP1	HGNC:2498	ENSG00000060069	18	79679801	79756623	0.413793
FBXO40	HGNC:29816	ENSG00000163833	3	121593119	121630295	0.193548			KRTAP10-4	HGNC:20521	ENSG00000215454	21	44573729	44575371	0.387097			CIB4	HGNC:33703	ENSG00000157884	2	26581202	26641368	0.206897			CTXN1	HGNC:31108	ENSG00000178531	19	7924485	7926166	0.413793
FBXO46	HGNC:25069	ENSG00000177051	19	45710629	45730904	0.193548			KRTAP10-5	HGNC:22969	ENSG00000241123	21	44579455	44580604	0.387097			CITED1	HGNC:1986	ENSG00000125931	X	72301638	72307187	0.206897			CUBN	HGNC:2548	ENSG00000107611	10	16823964	17129831	0.413793
FBXW8	HGNC:13597	ENSG00000174989	12	116910956	117031148	0.193548			KRTAP10-6	HGNC:20523	ENSG00000188155	21	44579737	44592505	0.387097			CKM	HGNC:1994	ENSG00000104879	19	45306414	45322977	0.206897			CUL5	HGNC:2556	ENSG00000166266	11	108008733	108107776	0.413793
FCF1	HGNC:20220	ENSG00000119616	14	74713144	74738620	0.193548			KRTAP10-7	HGNC:22970	ENSG00000272804	21	44600597	44612906	0.387097			CLCN4	HGNC:2022	ENSG00000073464	X	10156945	10237660	0.206897			CXCL13	HGNC:10639	ENSG00000156234	4	77511753	77611834	0.413793
FEZ1	HGNC:3659	ENSG00000149557	11	125445745	125496317	0.193548			KRTAP10-8	HGNC:20525	ENSG00000187766	21	44612079	44612954	0.387097			CLDN12	HGNC:2034	ENSG00000157224	7	90383721	90513402	0.206897			CYP4F3	HGNC:2646	ENSG00000186529	19	15615617	15662825	0.413793
FIBIN	HGNC:33747	ENSG00000176971	11	26994184	26996121	0.193548			KRTAP10-9	HGNC:22971	ENSG00000221837	21	44627123	44628293	0.387097			CLDN15	HGNC:2036	ENSG00000106404	7	101232092	101238820	0.206897			DAOA	HGNC:21191	ENSG00000182346	13	105465867	105491034	0.413793
FITM2	HGNC:16135	ENSG00000197296	20	44302838	44311169	0.193548			KRTAP11-1	HGNC:18922	ENSG00000182591	21	30880644	30881555	0.387097			CLDN25	HGNC:37218	ENSG00000228607	11	113779747	113780500	0.206897			DAZ1	HGNC:2682	ENSG00000188120	Y	23129355	23199094	0.413793
FKBP11	HGNC:18624	ENSG00000134285	12	48921518	48926474	0.193548			KRTAP12-1	HGNC:20529	ENSG00000187175	21	44681576	44682163	0.387097			CLDN34	HGNC:51259	ENSG00000234469	X	9967358	9968352	0.206897			DAZ2	HGNC:15964	ENSG00000205944	Y	23219434	23291356	0.413793
FLI1	HGNC:3749	ENSG00000151702	11	128686535	128813267	0.193548	Oncogene		KRTAP12-2	HGNC:20530	ENSG00000221864	21	44666189	44666927	0.387097			CLDN5	HGNC:2047	ENSG00000184113	22	19523024	19527545	0.206897			DAZ3	HGNC:15965	ENSG00000187191	Y	24763069	24813492	0.413793
FNTB	HGNC:3785	ENSG00000257365	14	64986720	65062652	0.193548			KRTAP12-3	HGNC:20531	ENSG00000205439	21	44646657	44658341	0.387097			CLDND2	HGNC:28511	ENSG00000160318	19	51367098	51369003	0.206897			DAZ4	HGNC:15966	ENSG00000205916	Y	24833843	24907040	0.413793
FOS	HGNC:3796	ENSG00000170345	14	75278774	75282230	0.193548			KRTAP12-4	HGNC:20532	ENSG00000212933	21	44654213	44654659	0.387097			CLEC11A	HGNC:10576	ENSG00000105472	19	50723329	50725718	0.206897			DBX1	HGNC:33185	ENSG00000109851	11	20156155	20160613	0.413793
FOXD4	HGNC:3805	ENSG00000170122	9	116231	118204	0.193548			LARP1	HGNC:29531	ENSG00000155506	5	154712902	154817607	0.387097			CLEC2L	HGNC:21969	ENSG00000236279	7	139523856	139544984	0.206897			DCLRE1C	HGNC:17642	ENSG00000152457	10	14897359	14954432	0.413793
FOXJ2	HGNC:24818	ENSG00000065970	12	8032703	8055503	0.193548			LCAT	HGNC:6522	ENSG00000213398	16	67939750	67944131	0.387097			CLMP	HGNC:24039	ENSG00000166250	11	123069865	123195281	0.206897			DDI1	HGNC:18961	ENSG00000170967	11	104036580	104039188	0.413793
FOXR1	HGNC:29980	ENSG00000176302	11	118971707	118981291	0.193548			LDHD	HGNC:19708	ENSG00000166816	16	75111860	75116771	0.387097			CLN5	HGNC:2076	ENSG00000102805	13	76990660	77002517	0.206897			DDX10	HGNC:2735	ENSG00000178105	11	108665025	108940930	0.413793
FOXRED1	HGNC:26927	ENSG00000110074	11	126269055	126278131	0.193548			LECT2	HGNC:6550	ENSG00000145826	5	135922279	135955034	0.387097			CLNS1A	HGNC:2080	ENSG00000074201	11	77514936	77637805	0.206897			DDX3Y	HGNC:2699	ENSG00000067048	Y	12904108	12920478	0.413793
FRMD8	HGNC:25462	ENSG00000126391	11	65386599	65413525	0.193548			LGI1	HGNC:6572	ENSG00000108231	10	93757809	93798174	0.387097			CLPS	HGNC:2085	ENSG00000137392	6	35794982	35797344	0.206897			DHRS7B	HGNC:24547	ENSG00000109016	17	21123364	21193265	0.413793
FRMPD3	HGNC:29382	ENSG00000147234	X	107522450	107605251	0.193548			LGI2	HGNC:18710	ENSG00000153012	4	24998847	25030879	0.387097			CLPSL1	HGNC:21251	ENSG00000204140	6	35781017	35793675	0.206897			DHTKD1	HGNC:23537	ENSG00000181192	10	12068972	12123225	0.413793
FRS2	HGNC:16971	ENSG00000166225	12	69470349	69579789	0.193548			LHPP	HGNC:30042	ENSG00000107902	10	124461834	124617888	0.387097			CLPSL2	HGNC:21250	ENSG00000196748	6	35776594	35779552	0.206897			DIAPH3	HGNC:15480	ENSG00000139734	13	59665583	60163987	0.413793
FRZB	HGNC:3959	ENSG00000162998	2	182833275	182867162	0.193548			LINS1	HGNC:30922	ENSG00000140471	15	100559369	100603230	0.387097			CLTC	HGNC:2092	ENSG00000141367	17	59619689	59696956	0.206897			DIP2C-AS1	HGNC:30724	ENSG00000180525	10	649948	669581	0.413793
FSHB	HGNC:3964	ENSG00000131808	11	30231016	30235261	0.193548			LIPF	HGNC:6622	ENSG00000182333	10	88664441	88678814	0.387097			CLTCL1	HGNC:2093	ENSG00000070371	22	19179473	19291716	0.206897			DIPK2B	HGNC:25866	ENSG00000147113	X	45148374	45200901	0.413793
FSTL1	HGNC:3972	ENSG00000163430	3	120392293	120451253	0.193548			LIPJ	HGNC:21773	ENSG00000204022	10	88586753	88606976	0.387097			CMTR1	HGNC:21077	ENSG00000137200	6	37433219	37482827	0.206897			DIRC3	HGNC:17805	ENSG00000231672	2	217284019	217756593	0.413793
FUT8	HGNC:4019	ENSG00000033170	14	65410592	65744121	0.193548			LIPK	HGNC:23444	ENSG00000204021	10	88724544	88752786	0.387097			CNKSR2	HGNC:19701	ENSG00000149970	X	21374418	21654695	0.206897			DIXDC1	HGNC:23695	ENSG00000150764	11	111927144	112022584	0.413793
FXYD2	HGNC:4026	ENSG00000137731	11	117800844	117828698	0.193548			LIPN	HGNC:23452	ENSG00000204020	10	88761406	88778242	0.387097			CNNM3	HGNC:104	ENSG00000168763	2	96816245	96833911	0.206897			DLAT	HGNC:2896	ENSG00000150768	11	112024814	112064390	0.413793
FXYD6	HGNC:4030	ENSG00000137726	11	117836976	117877486	0.193548			LPAR1	HGNC:3166	ENSG00000198121	9	110873263	111038458	0.387097			CNNM4	HGNC:105	ENSG00000158158	2	96760902	96811891	0.206897			DMP1	HGNC:2932	ENSG00000152592	4	87650307	87664361	0.413793
FXYD6-FXYD2	HGNC:39978	ENSG00000255245	11	117820163	117876667	0.193548			LRIT1	HGNC:23404	ENSG00000148602	10	84231593	84241461	0.387097			CNOT11	HGNC:25217	ENSG00000158435	2	101252802	101270316	0.206897			DNAJC1	HGNC:20090	ENSG00000136770	10	21756537	22003769	0.413793
FZD10	HGNC:4039	ENSG00000111432	12	130162459	130165740	0.193548			LRIT2	HGNC:23443	ENSG00000204033	10	84220495	84225589	0.387097			CNOT3	HGNC:7879	ENSG00000088038	19	54137728	54155681	0.206897			DNAJC6	HGNC:15469	ENSG00000116675	1	65248219	65415869	0.413793
GALC	HGNC:4115	ENSG00000054983	14	87837820	87993665	0.193548			LRRC28	HGNC:28355	ENSG00000168904	15	99251362	99390729	0.387097			CNPY4	HGNC:28631	ENSG00000166997	7	100119613	100125511	0.206897			DNM2	HGNC:2974	ENSG00000079805	19	10718079	10833488	0.413793
GALNT16	HGNC:23233	ENSG00000100626	14	69259277	69357033	0.193548			LRRC29	HGNC:13605	ENSG00000125122	16	67207139	67227048	0.387097			CNTN5	HGNC:2175	ENSG00000149972	11	99020953	100358885	0.206897			DOCK6	HGNC:19189	ENSG00000130158	19	11199295	11262481	0.413793
GALNT18	HGNC:30488	ENSG00000110328	11	11270876	11622005	0.193548			LRRC3	HGNC:14965	ENSG00000160233	21	44455486	44462196	0.387097			COA4	HGNC:24604	ENSG00000181924	11	73872667	73876988	0.206897			DPH6	HGNC:30543	ENSG00000134146	15	35217345	35546193	0.413793
GALNT9	HGNC:4131	ENSG00000182870	12	132196372	132329349	0.193548			LRRC36	HGNC:25615	ENSG00000159708	16	67326798	67385203	0.387097			COG1	HGNC:6545	ENSG00000166685	17	73192632	73208507	0.206897			DPP9	HGNC:18648	ENSG00000142002	19	4675224	4724673	0.413793
GALP	HGNC:24840	ENSG00000197487	19	56176020	56185775	0.193548			LRRC75B	HGNC:33155	ENSG00000178026	22	24585620	24593208	0.387097			COIL	HGNC:2184	ENSG00000121058	17	56938187	56961054	0.206897			DRD2	HGNC:3023	ENSG00000149295	11	113409615	113475691	0.413793
GAP43	HGNC:4140	ENSG00000172020	3	115623324	115721490	0.193548			LSM11	HGNC:30860	ENSG00000155858	5	157743695	157760709	0.387097			COL1A1	HGNC:2197	ENSG00000108821	17	50183289	50201632	0.206897			DRG2	HGNC:3030	ENSG00000108591	17	18087886	18107971	0.413793
GAPDH	HGNC:4141	ENSG00000111640	12	6533927	6538374	0.193548			LSS	HGNC:6708	ENSG00000160285	21	46188141	46228824	0.387097			COL1A2	HGNC:2198	ENSG00000164692	7	94394561	94431232	0.206897			DSEL	HGNC:18144	ENSG00000171451	18	67506582	67516980	0.413793
GARRE1	HGNC:29016	ENSG00000166398	19	34254537	34355586	0.193548			LTN1	HGNC:13082	ENSG00000198862	21	28928144	28992956	0.387097			COLCA2	HGNC:26978	ENSG00000214290	11	111298546	111308735	0.206897			DSP	HGNC:3052	ENSG00000096696	6	7541575	7586717	0.413793
GAS2	HGNC:4167	ENSG00000148935	11	22625642	22813055	0.193548			LYSMD4	HGNC:26571	ENSG00000183060	15	99715697	99733561	0.387097			COMT	HGNC:2228	ENSG00000093010	22	19941607	19969975	0.206897			DSPP	HGNC:3054	ENSG00000152591	4	87608529	87616910	0.413793
GAS2L3	HGNC:27475	ENSG00000139354	12	100573683	100628286	0.193548			MACROH2A1	HGNC:4740	ENSG00000113648	5	135333900	135399914	0.387097			COPS6	HGNC:21749	ENSG00000168090	7	100088954	100092200	0.206897			DUSP21	HGNC:20476	ENSG00000189037	X	44844004	44844888	0.413793
GATA2	HGNC:4171	ENSG00000179348	3	128479427	128493185	0.193548	Oncogene		MAF	HGNC:6776	ENSG00000178573	16	79585843	79600714	0.387097			COQ7	HGNC:2244	ENSG00000167186	16	19067599	19080095	0.206897			DUSP26	HGNC:28161	ENSG00000133878	8	33591332	33600106	0.413793
GCG	HGNC:4191	ENSG00000115263	2	162142873	162152404	0.193548			MAGEB10	HGNC:25377	ENSG00000177689	X	27807990	27823014	0.387097			COX11	HGNC:2261	ENSG00000166260	17	54951902	54968785	0.206897			DYNC2H1	HGNC:2962	ENSG00000187240	11	103109431	103479863	0.413793
GCSAM	HGNC:20253	ENSG00000174500	3	112120841	112133305	0.193548			MAGEB18	HGNC:28515	ENSG00000176774	X	26138343	26140735	0.387097			COX5B	HGNC:2269	ENSG00000135940	2	97646040	97648383	0.206897			E2F8	HGNC:24727	ENSG00000129173	11	19224063	19241620	0.413793
GDAP1L1	HGNC:4213	ENSG00000124194	20	44247099	44280917	0.193548			MAGEB5	HGNC:23795	ENSG00000188408	X	26216169	26218270	0.387097			COX7A2L	HGNC:2289	ENSG00000115944	2	42333546	42425088	0.206897			EBI3	HGNC:3129	ENSG00000105246	19	4229498	4237531	0.413793
GDF3	HGNC:4218	ENSG00000184344	12	7689782	7695776	0.193548			MAGEB6	HGNC:23796	ENSG00000176746	X	26192440	26195646	0.387097			CPED1	HGNC:26159	ENSG00000106034	7	120988677	121297444	0.206897			EBLN1	HGNC:39430	ENSG00000223601	10	22208814	22210021	0.413793
GDPD5	HGNC:28804	ENSG00000158555	11	75434640	75525903	0.193548			MAGEB6B	HGNC:28824	ENSG00000232030	X	26160601	26161824	0.387097			CPSF3	HGNC:2326	ENSG00000119203	2	9423568	9473101	0.206897			ECHDC3	HGNC:23489	ENSG00000134463	10	11742366	11764070	0.413793
GFAP	HGNC:4235	ENSG00000131095	17	44905008	44916937	0.193548			MAN2A2	HGNC:6825	ENSG00000196547	15	90902218	90922584	0.387097			CPSF4	HGNC:2327	ENSG00000160917	7	99438922	99457371	0.206897			ECI2	HGNC:14601	ENSG00000198721	6	4115689	4135597	0.413793
GHRH	HGNC:4265	ENSG00000118702	20	37251082	37261835	0.193548			MAN2B2	HGNC:29623	ENSG00000013288	4	6575175	6623362	0.387097			CPSF4L	HGNC:33632	ENSG00000187959	17	73248449	73262352	0.206897			ECSIT	HGNC:29548	ENSG00000130159	19	11505916	11529174	0.413793
GINS4	HGNC:28226	ENSG00000147536	8	41529206	41545046	0.193548			MAP1LC3B	HGNC:13352	ENSG00000140941	16	87383995	87404779	0.387097			CPT1C	HGNC:18540	ENSG00000169169	19	49690898	49713731	0.206897			EEF1E1	HGNC:3212	ENSG00000124802	6	8073360	8102578	0.413793
GIPR	HGNC:4271	ENSG00000010310	19	45668244	45683724	0.193548			MAP3K7CL	HGNC:16457	ENSG00000156265	21	29077471	29175889	0.387097			CRABP2	HGNC:2339	ENSG00000143320	1	156699606	156705816	0.206897			EEF1E1-BLOC1S5	HGNC:49187	ENSG00000265818	6	8015726	8102530	0.413793
GJC1	HGNC:4280	ENSG00000182963	17	44798448	44830816	0.193548			MAPK9	HGNC:6886	ENSG00000050748	5	180233143	180292099	0.387097			CREG2	HGNC:14272	ENSG00000175874	2	101345551	101387595	0.206897			EFHC2	HGNC:26233	ENSG00000183690	X	44147882	44343672	0.413793
GJD3	HGNC:19147	ENSG00000183153	17	40362931	40363815	0.193548			MARVELD3	HGNC:30525	ENSG00000140832	16	71626161	71642114	0.387097			CRIPT	HGNC:14312	ENSG00000119878	2	46616416	46625742	0.206897			ELAVL1	HGNC:3312	ENSG00000066044	19	7958579	8445041	0.413793
GLB1L2	HGNC:25129	ENSG00000149328	11	134331874	134378341	0.193548			MCM3AP	HGNC:6946	ENSG00000160294	21	46235126	46286297	0.387097			CRTAM	HGNC:24313	ENSG00000109943	11	122838500	122872639	0.206897			ELAVL3	HGNC:3314	ENSG00000196361	19	11451326	11481046	0.413793
GLB1L3	HGNC:25147	ENSG00000166105	11	134274245	134319564	0.193548			MCTP2	HGNC:25636	ENSG00000140563	15	94231538	94483952	0.387097			CRX	HGNC:2383	ENSG00000105392	19	47819779	47843330	0.206897			ELOF1	HGNC:28691	ENSG00000130165	19	11551147	11559236	0.413793
GLS	HGNC:4331	ENSG00000115419	2	190880827	190965552	0.193548			MEAK7	HGNC:29325	ENSG00000140950	16	84476421	84554033	0.387097			CRYAB	HGNC:2389	ENSG00000109846	11	111908565	111923722	0.206897			ELOVL2	HGNC:14416	ENSG00000197977	6	10980759	11044314	0.413793
GLT1D1	HGNC:26483	ENSG00000151948	12	128853427	128984968	0.193548			MED7	HGNC:2378	ENSG00000155868	5	157137412	157159019	0.387097			CRYBA1	HGNC:2394	ENSG00000108255	17	29246863	29254494	0.206897			ENOPH1	HGNC:24599	ENSG00000145293	4	82430562	82461091	0.413793
GNAO1	HGNC:4389	ENSG00000087258	16	56191390	56357444	0.193548			MEF2A	HGNC:6993	ENSG00000068305	15	99565417	99716466	0.387097			CRYBA4	HGNC:2396	ENSG00000196431	22	26621964	26630672	0.206897			EPHA5	HGNC:3389	ENSG00000145242	4	65319563	65670495	0.413793
GNB3	HGNC:4400	ENSG00000111664	12	6839954	6847393	0.193548			METTL21C	HGNC:33717	ENSG00000139780	13	102685744	102694504	0.387097			CRYBB1	HGNC:2397	ENSG00000100122	22	26599278	26618088	0.206897			EPN2	HGNC:18639	ENSG00000072134	17	19215615	19336715	0.413793
GNRH2	HGNC:4420	ENSG00000125787	20	3043622	3045747	0.193548			MFAP3	HGNC:7034	ENSG00000037749	5	154038906	154220478	0.387097			CSDC2	HGNC:30359	ENSG00000172346	22	41560763	41577741	0.206897			EPOR	HGNC:3416	ENSG00000187266	19	11377205	11384342	0.413793	Oncogene
GNS	HGNC:4422	ENSG00000135677	12	64713445	64759447	0.193548			MFGE8	HGNC:7036	ENSG00000140545	15	88898683	88913411	0.387097			CSF2RB	HGNC:2436	ENSG00000100368	22	36913628	36940449	0.206897			ERCC5	HGNC:3437	ENSG00000134899	13	102844844	102876001	0.413793	TSG
GOLGA3	HGNC:4426	ENSG00000090615	12	132768909	132828858	0.193548			MGAT1	HGNC:7044	ENSG00000131446	5	180784782	180815652	0.387097			CSNK1E	HGNC:2453	ENSG00000213923	22	38290691	38398522	0.206897			ERVFRD-1	HGNC:33823	ENSG00000244476	6	11102489	11111732	0.413793
GOLGB1	HGNC:4429	ENSG00000173230	3	121663199	121749767	0.193548			MINPP1	HGNC:7102	ENSG00000107789	10	87504875	87553460	0.387097			CTSA	HGNC:9251	ENSG00000064601	20	45890144	45898820	0.206897			EVI5L	HGNC:30464	ENSG00000142459	19	7830233	7864976	0.413793
GOT2	HGNC:4433	ENSG00000125166	16	58707131	58734357	0.193548			MLKL	HGNC:26617	ENSG00000168404	16	74671855	74700960	0.387097			CTTNBP2	HGNC:15679	ENSG00000077063	7	117710651	117874139	0.206897			EVPLL	HGNC:35236	ENSG00000214860	17	18377662	18389647	0.413793
GP9	HGNC:4444	ENSG00000169704	3	129060767	129062406	0.193548			MMP15	HGNC:7161	ENSG00000102996	16	58025566	58046901	0.387097			CTU1	HGNC:29590	ENSG00000142544	19	51097606	51108370	0.206897			EXOC2	HGNC:24968	ENSG00000112685	6	485133	693111	0.413793
GPAT4	HGNC:20880	ENSG00000158669	8	41577187	41625001	0.193548			MMP21	HGNC:14357	ENSG00000154485	10	125766453	125775821	0.387097			CUEDC1	HGNC:31350	ENSG00000180891	17	57861243	57955323	0.206897			EXPH5	HGNC:30578	ENSG00000110723	11	108505431	108593738	0.413793
GPATCH1	HGNC:24658	ENSG00000076650	19	33080880	33130542	0.193548			MMRN2	HGNC:19888	ENSG00000173269	10	86935540	86969481	0.387097			CUL5	HGNC:2556	ENSG00000166266	11	108008733	108107776	0.206897			F13A1	HGNC:3531	ENSG00000124491	6	6144085	6321013	0.413793
GPHN	HGNC:15465	ENSG00000171723	14	66507407	67181803	0.193548			MOCOS	HGNC:18234	ENSG00000075643	18	36187519	36272157	0.387097			CWF19L2	HGNC:26508	ENSG00000152404	11	107326345	107457844	0.206897			FAM106A	HGNC:25682	ENSG00000213077	17	18524566	18526846	0.413793
GPI	HGNC:4458	ENSG00000105220	19	34359480	34402156	0.193548			MOSPD2	HGNC:28381	ENSG00000130150	X	14873441	14922327	0.387097			CXorf65	HGNC:33713	ENSG00000204165	X	71103889	71106788	0.206897			FAM107B	HGNC:23726	ENSG00000065809	10	14518557	14774897	0.413793
GPR156	HGNC:20844	ENSG00000175697	3	120164645	120285094	0.193548			MPHOSPH6	HGNC:7214	ENSG00000135698	16	82147798	82170226	0.387097			CYB5R3	HGNC:2873	ENSG00000100243	22	42617840	42649568	0.206897			FAM171A1	HGNC:23522	ENSG00000148468	10	15211643	15371062	0.413793
GPR162	HGNC:16693	ENSG00000250510	12	6821545	6829972	0.193548			MRFAP1	HGNC:24549	ENSG00000179010	4	6640091	6642745	0.387097			CYBB	HGNC:2578	ENSG00000165168	X	37780011	37813461	0.206897			FAM217A	HGNC:21362	ENSG00000145975	6	4049434	4087344	0.413793
GPR4	HGNC:4497	ENSG00000177464	19	45589764	45602208	0.193548			MRFAP1L1	HGNC:28796	ENSG00000178988	4	6707701	6709880	0.387097			CYP3A4	HGNC:2637	ENSG00000160868	7	99756960	99784265	0.206897			FAM50B	HGNC:18789	ENSG00000145945	6	3849386	3851317	0.413793
GPR65	HGNC:4517	ENSG00000140030	14	88005124	88014811	0.193548			MRPL22	HGNC:14480	ENSG00000082515	5	154941070	154969411	0.387097			CYP3A43	HGNC:17450	ENSG00000021461	7	99828013	99866102	0.206897			FAM83G	HGNC:32554	ENSG00000188522	17	18968789	19004804	0.413793
GPX2	HGNC:4554	ENSG00000176153	14	64939152	64942905	0.193548			MT1A	HGNC:7393	ENSG00000205362	16	56638666	56750276	0.387097			CYP3A5	HGNC:2638	ENSG00000106258	7	99648194	99679998	0.206897			FARS2	HGNC:21062	ENSG00000145982	6	5261044	5771580	0.413793
GRAMD1B	HGNC:29214	ENSG00000023171	11	123454398	123627774	0.193548			MT1B	HGNC:7394	ENSG00000169688	16	56651899	56653204	0.387097			CYP3A7	HGNC:2640	ENSG00000160870	7	99705037	99735196	0.206897			FBH1	HGNC:13620	ENSG00000134452	10	5890203	5937594	0.413793
GRAMD1C	HGNC:25252	ENSG00000178075	3	113828182	113947174	0.193548			MT1E	HGNC:7397	ENSG00000169715	16	56625475	56627112	0.387097			CYP3A7-CYP3A51P	HGNC:51504	ENSG00000282301	7	99684957	99735102	0.206897			FBN3	HGNC:18794	ENSG00000142449	19	8065402	8149846	0.413793
GRIK4	HGNC:4582	ENSG00000149403	11	120511759	120988904	0.193548			MT1F	HGNC:7398	ENSG00000198417	16	56657694	56660698	0.387097			CYRIA	HGNC:25373	ENSG00000197872	2	16549459	16666331	0.206897			FBXW10	HGNC:1211	ENSG00000171931	17	18744024	18779349	0.413793
GRIN2A	HGNC:4585	ENSG00000183454	16	9753404	10182754	0.193548	TSG		MT1G	HGNC:7399	ENSG00000125144	16	56666731	56668065	0.387097			CYS1	HGNC:18525	ENSG00000205795	2	10056780	10080944	0.206897			FCER2	HGNC:3612	ENSG00000104921	19	7688758	7702146	0.413793
GRIP1	HGNC:18708	ENSG00000155974	12	66347431	66804186	0.193548			MT1H	HGNC:7400	ENSG00000205358	16	56669814	56671129	0.387097			CYTH2	HGNC:9502	ENSG00000105443	19	48469032	48482314	0.206897			FDX1	HGNC:3638	ENSG00000137714	11	110429883	110464881	0.413793
GSDMA	HGNC:13311	ENSG00000167914	17	39962973	39977766	0.193548			MT1IP	HGNC:7401	ENSG00000275691	16	56676132	56677763	0.387097			CYTH4	HGNC:9505	ENSG00000100055	22	37282027	37315345	0.206897			FDXACB1	HGNC:25110	ENSG00000255561	11	111874056	111881243	0.413793
GSDMB	HGNC:23690	ENSG00000073605	17	39904595	39919854	0.193548			MT1M	HGNC:14296	ENSG00000205364	16	56632233	56633986	0.387097			DACT3	HGNC:30745	ENSG00000197380	19	46647612	46661138	0.206897			FEM1A	HGNC:16934	ENSG00000141965	19	4791681	4801273	0.413793
GSG1L	HGNC:28283	ENSG00000169181	16	27787535	28063509	0.193548			MT1X	HGNC:7405	ENSG00000187193	16	56682424	56684196	0.387097			DAP3	HGNC:2673	ENSG00000132676	1	155687960	155739010	0.206897			FEZ1	HGNC:3659	ENSG00000149557	11	125445745	125496317	0.413793
GSK3B	HGNC:4617	ENSG00000082701	3	119821323	120094417	0.193548	Oncogene		MT2A	HGNC:7406	ENSG00000125148	16	56608199	56609497	0.387097			DBNDD2	HGNC:15881	ENSG00000244274	20	45406057	45410610	0.206897			FGF14	HGNC:3671	ENSG00000102466	13	101710804	102402457	0.413793
GSPT1	HGNC:4621	ENSG00000103342	16	11868128	11916082	0.193548			MT3	HGNC:7408	ENSG00000087250	16	56589074	56591088	0.387097			DBP	HGNC:2697	ENSG00000105516	19	48630030	48637438	0.206897			FGF5	HGNC:3683	ENSG00000138675	4	80266599	80336680	0.413793
GTF2E1	HGNC:4650	ENSG00000153767	3	120742637	120783069	0.193548			MT4	HGNC:18705	ENSG00000102891	16	56565049	56568957	0.387097			DCAF8L1	HGNC:31810	ENSG00000226372	X	27977993	27981355	0.206897			FLII	HGNC:3750	ENSG00000177731	17	18244836	18258916	0.413793
GTF2H1	HGNC:4655	ENSG00000110768	11	18322295	18367044	0.193548			MTHFSD	HGNC:25778	ENSG00000103248	16	86530176	86555235	0.387097			DCAF8L2	HGNC:31811	ENSG00000189186	X	27590382	27748821	0.206897			FOXC1	HGNC:3800	ENSG00000054598	6	1609972	1613897	0.413793
GTPBP6	HGNC:30189	ENSG00000178605	X	304529	318819	0.193548			MUSK	HGNC:7525	ENSG00000030304	9	110668771	110801620	0.387097			DCDC2	HGNC:18141	ENSG00000146038	6	24171756	24358052	0.206897			FOXF2	HGNC:3810	ENSG00000137273	6	1389834	1395597	0.413793
GTPBP8	HGNC:25007	ENSG00000163607	3	112990918	113015060	0.193548			MXI1	HGNC:7534	ENSG00000119950	10	110207605	110287365	0.387097			DDI1	HGNC:18961	ENSG00000170967	11	104036580	104039188	0.206897			FOXQ1	HGNC:20951	ENSG00000164379	6	1312473	1314187	0.413793
GUCA1C	HGNC:4680	ENSG00000138472	3	108907792	108953895	0.193548			MXRA5	HGNC:7539	ENSG00000101825	X	3308565	3346641	0.387097			DDX1	HGNC:2734	ENSG00000079785	2	15591178	15631111	0.206897			FRMD4A	HGNC:25491	ENSG00000151474	10	13643706	14462142	0.413793
GUCY2F	HGNC:4691	ENSG00000101890	X	109372906	109482072	0.193548			MYO18B	HGNC:18150	ENSG00000133454	22	25742144	26031041	0.387097			DDX10	HGNC:2735	ENSG00000178105	11	108665025	108940930	0.206897			FSD1	HGNC:13745	ENSG00000105255	19	4304600	4323843	0.413793
GULP1	HGNC:18649	ENSG00000144366	2	188291669	188595931	0.193548			MYOF	HGNC:3656	ENSG00000138119	10	93306429	93482317	0.387097			DDX17	HGNC:2740	ENSG00000100201	22	38483440	38507660	0.206897			FUNDC1	HGNC:28746	ENSG00000069509	X	44523639	44543001	0.413793
H1-10	HGNC:4722	ENSG00000184897	3	129314771	129316277	0.193548			MYORG	HGNC:19918	ENSG00000164976	9	34366670	34376853	0.387097			DDX25	HGNC:18698	ENSG00000109832	11	125903376	125928829	0.206897			FUT10	HGNC:19234	ENSG00000172728	8	33370824	33473422	0.413793
H1-8	HGNC:18463	ENSG00000178804	3	129543214	129551467	0.193548			MYOZ3	HGNC:18565	ENSG00000164591	5	150660874	150679365	0.387097			DDX53	HGNC:20083	ENSG00000184735	X	22999961	23003589	0.206897			GALNT1	HGNC:4123	ENSG00000141429	18	35581117	35711834	0.413793
H2AX	HGNC:4739	ENSG00000188486	11	119093854	119095467	0.193548			N6AMT1	HGNC:16021	ENSG00000156239	21	28872191	28885371	0.387097			DEFB108B	HGNC:29966	ENSG00000184276	11	71833200	71837710	0.206897			GATA3	HGNC:4172	ENSG00000107485	10	8053604	8075198	0.413793	Oncogene,TSG
HACD2	HGNC:9640	ENSG00000206527	3	123490820	123585185	0.193548			NAE1	HGNC:621	ENSG00000159593	16	66802875	66873256	0.387097			DEFB131B	HGNC:38058	ENSG00000225805	11	71878453	71884561	0.206897			GCLM	HGNC:4312	ENSG00000023909	1	93885205	93909456	0.413793
HARBI1	HGNC:26522	ENSG00000180423	11	46602861	46617909	0.193548			NDFIP1	HGNC:17592	ENSG00000131507	5	142108505	142154443	0.387097			DESI1	HGNC:24577	ENSG00000100418	22	41598028	41621096	0.206897			GCM2	HGNC:4198	ENSG00000124827	6	10873223	10881941	0.413793
HCLS1	HGNC:4844	ENSG00000180353	3	121631399	121660927	0.193548			NDRG4	HGNC:14466	ENSG00000103034	16	58462846	58513628	0.387097			DEUP1	HGNC:26344	ENSG00000165325	11	93329971	93438487	0.206897			GCNT2	HGNC:4204	ENSG00000111846	6	10492223	10629368	0.413793
HEATR3	HGNC:26087	ENSG00000155393	16	50065941	50106387	0.193548			NDST1	HGNC:7680	ENSG00000070614	5	150485818	150558211	0.387097			DGCR2	HGNC:2845	ENSG00000070413	22	19036282	19122454	0.206897			GMDS	HGNC:4369	ENSG00000112699	6	1623806	2245692	0.413793
HEATR4	HGNC:16761	ENSG00000187105	14	73478484	73558947	0.193548			NDUFV3	HGNC:7719	ENSG00000160194	21	42879644	42913304	0.387097			DGCR6	HGNC:2846	ENSG00000183628	22	18906028	18914238	0.206897			GPC5	HGNC:4453	ENSG00000179399	13	91398607	92873682	0.413793
HEG1	HGNC:29227	ENSG00000173706	3	124965710	125055958	0.193548			NEURL1	HGNC:7761	ENSG00000107954	10	103493979	103592552	0.387097			DGCR8	HGNC:2847	ENSG00000128191	22	20080232	20111877	0.206897			GPR34	HGNC:4490	ENSG00000171659	X	41688973	41697277	0.413793
HELB	HGNC:17196	ENSG00000127311	12	66302545	66347645	0.193548			NEUROG1	HGNC:7764	ENSG00000181965	5	135534282	135535949	0.387097			DGKE	HGNC:2852	ENSG00000153933	17	56834099	56869567	0.206897			GPR82	HGNC:4533	ENSG00000171657	X	41724155	41730135	0.413793
HEPACAM	HGNC:26361	ENSG00000165478	11	124919193	124936412	0.193548			NFAT5	HGNC:7774	ENSG00000102908	16	69565094	69704666	0.387097			DGKK	HGNC:32395	ENSG00000274588	X	50365409	50470738	0.206897			GRAP	HGNC:4562	ENSG00000154016	17	19020673	19047637	0.413793
HEPN1	HGNC:34400	ENSG00000221932	11	124919244	124920677	0.193548			NFATC3	HGNC:7777	ENSG00000072736	16	68084751	68229259	0.387097			DHCR7	HGNC:2860	ENSG00000172893	11	71428193	71452868	0.206897			GRAPL	HGNC:37240	ENSG00000189152	17	19127469	19159176	0.413793
HERPUD1	HGNC:13744	ENSG00000051108	16	56932048	56944863	0.193548			NGRN	HGNC:18077	ENSG00000182768	15	90265659	90278141	0.387097			DHDH	HGNC:17887	ENSG00000104808	19	48933682	48944969	0.206897			GSX2	HGNC:24959	ENSG00000180613	4	54099523	54102505	0.413793
HGD	HGNC:4892	ENSG00000113924	3	120628173	120682571	0.193548			NHLRC2	HGNC:24731	ENSG00000196865	10	113854661	113917194	0.387097			DHX34	HGNC:16719	ENSG00000134815	19	47349281	47382704	0.206897			GTF2H1	HGNC:4655	ENSG00000110768	11	18322295	18367044	0.413793
HIBCH	HGNC:4908	ENSG00000198130	2	190189735	190344193	0.193548			NIP7	HGNC:24328	ENSG00000132603	16	69339430	69343111	0.387097			DHX40	HGNC:18018	ENSG00000108406	17	59565525	59608345	0.206897			GTPBP4	HGNC:21535	ENSG00000107937	10	988019	1019936	0.413793
HIGD1B	HGNC:24318	ENSG00000131097	17	44846353	44850480	0.193548			NIPAL4	HGNC:28018	ENSG00000172548	5	157460019	157474717	0.387097			DIXDC1	HGNC:23695	ENSG00000150764	11	111927144	112022584	0.206897			HACD1	HGNC:9639	ENSG00000165996	10	17589032	17617377	0.413793
HIKESHI	HGNC:26938	ENSG00000149196	11	86302211	86345931	0.193548			NKX1-2	HGNC:31652	ENSG00000229544	10	124445239	124450184	0.387097			DKKL1	HGNC:16528	ENSG00000104901	19	49361783	49375116	0.206897			HDGFL2	HGNC:14680	ENSG00000167674	19	4472287	4502211	0.413793
HINFP	HGNC:17850	ENSG00000172273	11	119121587	119136044	0.193548			NLGN4X	HGNC:14287	ENSG00000146938	X	5840637	6228863	0.387097			DLAT	HGNC:2896	ENSG00000150768	11	112024814	112064390	0.206897			HIVEP1	HGNC:4920	ENSG00000095951	6	12008762	12164999	0.413793
HIPK4	HGNC:19007	ENSG00000160396	19	40379271	40390187	0.193548			NLRC5	HGNC:29933	ENSG00000140853	16	56989485	57083531	0.387097			DLD	HGNC:2898	ENSG00000091140	7	107890970	107931730	0.206897			HLA-DQA2	HGNC:4943	ENSG00000237541	6	32741342	32747215	0.413793
HLA-A	HGNC:4931	ENSG00000206503	6	29941260	29945884	0.193548	TSG		NMUR2	HGNC:16454	ENSG00000132911	5	152391532	152433368	0.387097			DLG2	HGNC:2901	ENSG00000150672	11	83455012	85627922	0.206897			HMSD	HGNC:23037	ENSG00000221887	18	63949301	63981774	0.413793
HMBS	HGNC:4982	ENSG00000256269	11	119084866	119093549	0.193548			NOB1	HGNC:29540	ENSG00000141101	16	69741867	69754940	0.387097			DLX3	HGNC:2916	ENSG00000064195	17	49990005	49995224	0.206897			HNRNPD	HGNC:5036	ENSG00000138668	4	82352498	82374503	0.413793
HMCES	HGNC:24446	ENSG00000183624	3	129278828	129306186	0.193548			NOC3L	HGNC:24034	ENSG00000173145	10	94333226	94362959	0.387097			DLX4	HGNC:2917	ENSG00000108813	17	49968970	49974959	0.206897			HNRNPDL	HGNC:5037	ENSG00000152795	4	82422564	82430408	0.413793
HMGA2	HGNC:5009	ENSG00000149948	12	65824131	65966295	0.193548			NOL3	HGNC:7869	ENSG00000140939	16	67170154	67175735	0.387097			DLX5	HGNC:2918	ENSG00000105880	7	97020392	97025097	0.206897			HNRNPM	HGNC:5046	ENSG00000099783	19	8444767	8489114	0.413793
HNF1B	HGNC:11630	ENSG00000275410	17	37686432	37745247	0.193548			NPAP1L	HGNC:53980	ENSG00000278499	16	60358455	60359480	0.387097			DMC1	HGNC:2927	ENSG00000100206	22	38518949	38570286	0.206897			HOATZ	HGNC:25061	ENSG00000183644	11	111514785	111537031	0.413793
HNF4A	HGNC:5024	ENSG00000101076	20	44355700	44434596	0.193548			NPIPB15	HGNC:34409	ENSG00000196436	16	74377878	74392080	0.387097			DMPK	HGNC:2933	ENSG00000104936	19	45769717	45782552	0.206897			HPS5	HGNC:17022	ENSG00000110756	11	18278668	18322198	0.413793
HNRNPUL1	HGNC:17011	ENSG00000105323	19	41262496	41307598	0.193548			NQO1	HGNC:2874	ENSG00000181019	16	69706996	69726951	0.387097			DMRTC1	HGNC:13910	ENSG00000269502	X	72872025	72943814	0.206897			HSD17B11	HGNC:22960	ENSG00000198189	4	87336610	87391386	0.413793
HPS5	HGNC:17022	ENSG00000110756	11	18278668	18322198	0.193548			NR2F2	HGNC:7976	ENSG00000185551	15	96325938	96340263	0.387097			DMRTC1B	HGNC:31686	ENSG00000184911	X	72777009	72848802	0.206897			HSD17B13	HGNC:18685	ENSG00000170509	4	87303789	87322906	0.413793
HRK	HGNC:5185	ENSG00000135116	12	116856144	116881441	0.193548			NR3C1	HGNC:7978	ENSG00000113580	5	143277931	143435512	0.387097			DMWD	HGNC:2936	ENSG00000185800	19	45782947	45792802	0.206897			HSPA14	HGNC:29526	ENSG00000187522	10	14838164	14871741	0.413793
HSPA8	HGNC:5241	ENSG00000109971	11	123057489	123063230	0.193548			NRG3	HGNC:7999	ENSG00000185737	10	81875314	82987179	0.387097			DNAH14	HGNC:2945	ENSG00000185842	1	224896262	225399292	0.206897			HSPB2	HGNC:5247	ENSG00000170276	11	111912242	111914093	0.413793
HSPBAP1	HGNC:16389	ENSG00000169087	3	122740003	122793824	0.193548			NRN1L	HGNC:29811	ENSG00000188038	16	67884805	67888855	0.387097			DNAH8	HGNC:2952	ENSG00000124721	6	38715341	39030529	0.206897			HSPB2-C11orf52	HGNC:41996	ENSG00000254445	11	111912736	111926871	0.413793
HTR2C	HGNC:5295	ENSG00000147246	X	114584078	114910061	0.193548			NRSN2	HGNC:16229	ENSG00000125841	20	346782	359660	0.387097			DNAJB13	HGNC:30718	ENSG00000187726	11	73950319	73970366	0.206897			HTATIP2	HGNC:16637	ENSG00000109854	11	20363685	20383783	0.413793
HTR3A	HGNC:5297	ENSG00000166736	11	113974881	113990313	0.193548			NSFL1C	HGNC:15912	ENSG00000088833	20	1442162	1473842	0.387097			DNAJB7	HGNC:24986	ENSG00000172404	22	40859549	40862126	0.206897			HUS1B	HGNC:16485	ENSG00000188996	6	655939	656963	0.413793
HTR3B	HGNC:5298	ENSG00000149305	11	113904677	113946565	0.193548			NUDT2	HGNC:8049	ENSG00000164978	9	34329506	34343713	0.387097			DNAJC10	HGNC:24637	ENSG00000077232	2	182716041	182794464	0.206897			IBSP	HGNC:5341	ENSG00000029559	4	87799581	87812435	0.413793
HYLS1	HGNC:26558	ENSG00000198331	11	125883614	125900648	0.193548			NUDT21	HGNC:13870	ENSG00000167005	16	56429133	56452199	0.387097			DNAJC27	HGNC:30290	ENSG00000115137	2	24943636	24972094	0.206897			IDI1	HGNC:5387	ENSG00000067064	10	1039908	1049170	0.413793
HYOU1	HGNC:16931	ENSG00000149428	11	119044189	119057202	0.193548			NUP93	HGNC:28958	ENSG00000102900	16	56730105	56850286	0.387097			DNAJC5G	HGNC:24844	ENSG00000163793	2	27275421	27281499	0.206897			IDI2	HGNC:23487	ENSG00000148377	10	1018907	1025859	0.413793
ID4	HGNC:5363	ENSG00000172201	6	19837386	19840684	0.193548			NUTF2	HGNC:13722	ENSG00000102898	16	67846732	67872567	0.387097			DNAL4	HGNC:2955	ENSG00000100246	22	38778508	38794198	0.206897			IGSF22	HGNC:26750	ENSG00000179057	11	18704305	18726230	0.413793
IDH3B	HGNC:5385	ENSG00000101365	20	2658395	2664219	0.193548			NUTM2A	HGNC:23438	ENSG00000184923	10	87225448	87236908	0.387097			DNMT3A	HGNC:2978	ENSG00000119772	2	25227855	25342590	0.206897	TSG		IL15RA	HGNC:5978	ENSG00000134470	10	5937569	5978187	0.413793
IFFO1	HGNC:24970	ENSG00000010295	12	6538375	6556083	0.193548			NUTM2D	HGNC:23447	ENSG00000214562	10	87357668	87370695	0.387097			DNTTIP1	HGNC:16160	ENSG00000101457	20	45791937	45811427	0.206897			IL18	HGNC:5986	ENSG00000150782	11	112143251	112164117	0.413793
IFT122	HGNC:13556	ENSG00000163913	3	129440036	129520507	0.193548			OAT	HGNC:8091	ENSG00000065154	10	124397303	124418976	0.387097			DOCK4	HGNC:19192	ENSG00000128512	7	111726110	112206411	0.206897			IL2RA	HGNC:6008	ENSG00000134460	10	6010689	6062325	0.413793
IFT46	HGNC:26146	ENSG00000118096	11	118544528	118572970	0.193548			OGFOD1	HGNC:25585	ENSG00000087263	16	56451490	56479100	0.387097			DPRX	HGNC:32166	ENSG00000204595	19	53632056	53637009	0.206897			ILF3	HGNC:6038	ENSG00000129351	19	10654261	10692417	0.413793
IGFBP4	HGNC:5473	ENSG00000141753	17	40443461	40457731	0.193548			OLIG1	HGNC:16983	ENSG00000184221	21	33070144	33072420	0.387097			DPYSL5	HGNC:20637	ENSG00000157851	2	26847747	26950351	0.206897			ING1	HGNC:6062	ENSG00000153487	13	110712736	110723339	0.413793
IGSF11	HGNC:16669	ENSG00000144847	3	118900557	119146068	0.193548			OLIG2	HGNC:9398	ENSG00000205927	21	33025845	33029196	0.387097			DRC1	HGNC:24245	ENSG00000157856	2	26401916	26456711	0.206897			INO80C	HGNC:26994	ENSG00000153391	18	35452230	35497991	0.413793
IGSF22	HGNC:26750	ENSG00000179057	11	18704305	18726230	0.193548			OR2K2	HGNC:8264	ENSG00000171133	9	111327483	111328520	0.387097			DRD2	HGNC:3023	ENSG00000149295	11	113409615	113475691	0.206897			INSR	HGNC:6091	ENSG00000171105	19	7112255	7294034	0.413793	Oncogene
IGSF9B	HGNC:32326	ENSG00000080854	11	133908564	133956985	0.193548			OR2V1	HGNC:8280	ENSG00000185372	5	181124357	181125304	0.387097			DRG1	HGNC:3029	ENSG00000185721	22	31399523	31528740	0.206897			IRF4	HGNC:6119	ENSG00000137265	6	391739	411447	0.413793	Oncogene
IKZF3	HGNC:13178	ENSG00000161405	17	39757715	39864188	0.193548	Oncogene,TSG		OR2V2	HGNC:15341	ENSG00000182613	5	181154943	181155890	0.387097			DTNB	HGNC:3058	ENSG00000138101	2	25377198	25673647	0.206897			IRS2	HGNC:6126	ENSG00000185950	13	109752698	109786568	0.413793	Oncogene
IL10RA	HGNC:5964	ENSG00000110324	11	117986348	118001483	0.193548			OR2Y1	HGNC:14837	ENSG00000174339	5	180739042	180740099	0.387097			DTNBP1	HGNC:17328	ENSG00000047579	6	15522801	15663058	0.206897			ITGA8	HGNC:6144	ENSG00000077943	10	15513949	15720125	0.413793
IL13RA2	HGNC:5975	ENSG00000123496	X	115003975	115019977	0.193548			OR4F3	HGNC:8300	ENSG00000230178	5	181367268	181368262	0.387097			DUSP18	HGNC:18484	ENSG00000167065	22	30652051	30667890	0.206897			ITIH2	HGNC:6167	ENSG00000151655	10	7703269	7749520	0.413793
IL27	HGNC:19157	ENSG00000197272	16	28499362	28512051	0.193548			OR4M2	HGNC:15373	ENSG00000274102	15	22080527	22081659	0.387097			DUSP19	HGNC:18894	ENSG00000162999	2	183078559	183100005	0.206897			ITIH5	HGNC:21449	ENSG00000123243	10	7559270	7666998	0.413793
ILDR1	HGNC:28741	ENSG00000145103	3	121987323	122022204	0.193548			OR4M2B	HGNC:55109	ENSG00000182974	15	21637909	21638992	0.387097			DUSP2	HGNC:3068	ENSG00000158050	2	96143166	96145440	0.206897			JAK1	HGNC:6190	ENSG00000162434	1	64833229	64966504	0.413793	Oncogene,TSG
ING4	HGNC:19423	ENSG00000111653	12	6650280	6663148	0.193548			OR4N4	HGNC:15375	ENSG00000183706	15	22094431	22095556	0.387097			DYNC1I1	HGNC:2963	ENSG00000158560	7	95772506	96110322	0.206897			KANK2	HGNC:29300	ENSG00000197256	19	11164267	11197791	0.413793
INPP1	HGNC:6071	ENSG00000151689	2	190343470	190371665	0.193548			OR4N4C	HGNC:55110	ENSG00000279408	15	21651844	21653039	0.387097			DYNLL2	HGNC:24596	ENSG00000264364	17	58083415	58095536	0.206897			KANK3	HGNC:24796	ENSG00000186994	19	8322584	8343262	0.413793
INSC	HGNC:33116	ENSG00000188487	11	15112424	15247208	0.193548			OR51A2	HGNC:14764	ENSG00000205496	11	4954772	4955713	0.387097			DYNLRB1	HGNC:15468	ENSG00000125971	20	34516409	34540958	0.206897			KCNC1	HGNC:6233	ENSG00000129159	11	17734812	17783055	0.413793
INTS4	HGNC:25048	ENSG00000149262	11	77878720	77994678	0.193548			ORM1	HGNC:8498	ENSG00000229314	9	114323056	114326475	0.387097			DYNLT3	HGNC:11694	ENSG00000165169	X	37836757	37847637	0.206897			KCNJ11	HGNC:6257	ENSG00000187486	11	17385859	17389331	0.413793
IPO5	HGNC:6402	ENSG00000065150	13	97953658	98024297	0.193548			ORM2	HGNC:8499	ENSG00000228278	9	114329869	114333252	0.387097			E2F6	HGNC:3120	ENSG00000169016	2	11444375	11466177	0.206897			KDM6A	HGNC:12637	ENSG00000147050	X	44873177	45112602	0.413793	TSG
IPO7	HGNC:9852	ENSG00000205339	11	9384622	9448126	0.193548			OXGR1	HGNC:4531	ENSG00000165621	13	96985719	96994730	0.387097			EDA	HGNC:3157	ENSG00000158813	X	69616067	70039469	0.206897			KDSR	HGNC:4021	ENSG00000119537	18	63327726	63367510	0.413793
IQCB1	HGNC:28949	ENSG00000173226	3	121769763	121835079	0.193548			PABPC5	HGNC:13629	ENSG00000174740	X	91434595	91438584	0.387097			EDA2R	HGNC:17756	ENSG00000131080	X	66595637	66639298	0.206897			KIAA1217	HGNC:25428	ENSG00000120549	10	23694746	24547848	0.413793
IRAG1	HGNC:7237	ENSG00000072952	11	10573091	10693988	0.193548			PALM2AKAP2	HGNC:33529	ENSG00000157654	9	109780309	110172512	0.387097			EDNRB	HGNC:3180	ENSG00000136160	13	77895481	77919768	0.206897			KIN	HGNC:6327	ENSG00000151657	10	7750962	7787981	0.413793
IRAK3	HGNC:17020	ENSG00000090376	12	66188879	66254622	0.193548			PAPSS2	HGNC:8604	ENSG00000198682	10	87659613	87747705	0.387097			EFCAB6	HGNC:24204	ENSG00000186976	22	43528744	43812337	0.206897			KIT	HGNC:6342	ENSG00000157404	4	54657918	54740715	0.413793	Oncogene
IRAK4	HGNC:17967	ENSG00000198001	12	43758944	43789543	0.193548			PARD6A	HGNC:15943	ENSG00000102981	16	67660946	67662778	0.387097			EFNB1	HGNC:3226	ENSG00000090776	X	68828997	68842147	0.206897			KLF6	HGNC:2235	ENSG00000067082	10	3775996	3785281	0.413793
IRS4	HGNC:6128	ENSG00000133124	X	108732482	108736409	0.193548			PAXBP1	HGNC:13579	ENSG00000159086	21	32733899	32771858	0.387097			EFR3B	HGNC:29155	ENSG00000084710	2	25042130	25159137	0.206897			KLHL8	HGNC:18644	ENSG00000145332	4	87160103	87240314	0.413793
IRX5	HGNC:14361	ENSG00000176842	16	54930862	54934485	0.193548			PCBP3	HGNC:8651	ENSG00000183570	21	45643694	45942454	0.387097			EHD2	HGNC:3243	ENSG00000024422	19	47713343	47743134	0.206897			KRI1	HGNC:25769	ENSG00000129347	19	10553078	10566037	0.413793
IRX6	HGNC:14675	ENSG00000159387	16	55323760	55330760	0.193548			PCDH1	HGNC:8655	ENSG00000156453	5	141853111	141879246	0.387097			EHD3	HGNC:3244	ENSG00000013016	2	31234337	31269447	0.206897			L1TD1	HGNC:25595	ENSG00000240563	1	62194831	62212328	0.413793
ISCA2	HGNC:19857	ENSG00000165898	14	74493720	74497106	0.193548			PCDH11X	HGNC:8656	ENSG00000102290	X	91779261	92623230	0.387097			EI24	HGNC:13276	ENSG00000149547	11	125569216	125584687	0.206897			LARP4B	HGNC:28987	ENSG00000107929	10	806914	931705	0.413793
ISY1	HGNC:29201	ENSG00000240682	3	129127415	129161293	0.193548			PCDH12	HGNC:8657	ENSG00000113555	5	141943585	141969741	0.387097			EIF1AX	HGNC:3250	ENSG00000173674	X	20124518	20141844	0.206897			LAYN	HGNC:29471	ENSG00000204381	11	111540280	111561745	0.413793
ISY1-RAB43	HGNC:42969	ENSG00000261796	3	129087575	129161036	0.193548			PCDHAC1	HGNC:8676	ENSG00000248383	5	140926369	141012344	0.387097			EIF2B4	HGNC:3260	ENSG00000115211	2	27364352	27370486	0.206897			LDHA	HGNC:6535	ENSG00000134333	11	18394388	18408425	0.413793
ITGAV	HGNC:6150	ENSG00000138448	2	186590065	186680901	0.193548			PCDHAC2	HGNC:8677	ENSG00000243232	5	140966235	141012344	0.387097			EIF2S2	HGNC:3266	ENSG00000125977	20	34088298	34112332	0.206897			LDHAL6A	HGNC:28335	ENSG00000166800	11	18455824	18479600	0.413793
ITGB5	HGNC:6160	ENSG00000082781	3	124761948	124901418	0.193548			PCDHB1	HGNC:8680	ENSG00000171815	5	141051135	141059344	0.387097			EIF3L	HGNC:18138	ENSG00000100129	22	37848868	37889407	0.206897			LDHC	HGNC:6544	ENSG00000166796	11	18412307	18452058	0.413793
ITPA	HGNC:6176	ENSG00000125877	20	3208868	3223870	0.193548			PCDHB10	HGNC:8681	ENSG00000120324	5	141182560	141195642	0.387097			EIF4ENIF1	HGNC:16687	ENSG00000184708	22	31436977	31496108	0.206897			LDLR	HGNC:6547	ENSG00000130164	19	11089362	11133816	0.413793
ITPRID2	HGNC:11319	ENSG00000138434	2	181891833	181930738	0.193548			PCDHB11	HGNC:8682	ENSG00000197479	5	141199582	141203779	0.387097			ELFN2	HGNC:29396	ENSG00000166897	22	37367960	37427470	0.206897			LEPROT	HGNC:29477	ENSG00000213625	1	65420587	65436007	0.413793
JAM3	HGNC:15532	ENSG00000166086	11	134068925	134152001	0.193548			PCDHB12	HGNC:8683	ENSG00000120328	5	141208697	141212571	0.387097			ELMO2	HGNC:17233	ENSG00000062598	20	46366049	46432985	0.206897			LGALS9B	HGNC:24842	ENSG00000170298	17	20449395	20467539	0.413793
JAML	HGNC:19084	ENSG00000160593	11	118193740	118225094	0.193548			PCDHB13	HGNC:8684	ENSG00000187372	5	141213919	141218979	0.387097			ELMOD3	HGNC:26158	ENSG00000115459	2	85354394	85391752	0.206897			LGALS9C	HGNC:33874	ENSG00000171916	17	18476737	18494945	0.413793
JDP2	HGNC:17546	ENSG00000140044	14	75427716	75474111	0.193548			PCDHB14	HGNC:8685	ENSG00000120327	5	141222932	141227759	0.387097			ELSPBP1	HGNC:14417	ENSG00000169393	19	47994651	48025153	0.206897			LLGL1	HGNC:6628	ENSG00000131899	17	18225587	18244875	0.413793
JHY	HGNC:26288	ENSG00000109944	11	122882528	122959798	0.193548			PCDHB15	HGNC:8686	ENSG00000113248	5	141245349	141249365	0.387097			EMC10	HGNC:27609	ENSG00000161671	19	50476400	50490870	0.206897			LRG1	HGNC:29480	ENSG00000171236	19	4536409	4540474	0.413793
JPH2	HGNC:14202	ENSG00000149596	20	44111695	44187578	0.193548			PCDHB16	HGNC:14546	ENSG00000272674	5	141181399	141186399	0.387097			EME1	HGNC:24965	ENSG00000154920	17	50373220	50381483	0.206897			LRRC75A	HGNC:32403	ENSG00000181350	17	16441577	16492153	0.413793
KALRN	HGNC:4814	ENSG00000160145	3	124080023	124726325	0.193548			PCDHB2	HGNC:8687	ENSG00000112852	5	141094578	141098703	0.387097			EMILIN1	HGNC:19880	ENSG00000138080	2	27078567	27086408	0.206897			LRRC8E	HGNC:26272	ENSG00000171017	19	7888505	7902021	0.413793
KANSL2	HGNC:26024	ENSG00000139620	12	48653401	48682238	0.193548			PCDHB3	HGNC:8688	ENSG00000113205	5	141100473	141103827	0.387097			EMILIN2	HGNC:19881	ENSG00000132205	18	2847030	2915993	0.206897			LY86	HGNC:16837	ENSG00000112799	6	6588108	6654983	0.413793
KAT14	HGNC:15904	ENSG00000149474	20	18138118	18188387	0.193548			PCDHB4	HGNC:8689	ENSG00000081818	5	141121799	141125623	0.387097			EML2	HGNC:18035	ENSG00000125746	19	45606994	45645629	0.206897			LYRM4	HGNC:21365	ENSG00000214113	6	5102593	5260939	0.413793
KATNB1	HGNC:6217	ENSG00000140854	16	57735730	57757250	0.193548			PCDHB5	HGNC:8690	ENSG00000113209	5	141135218	141138625	0.387097			EML4	HGNC:1316	ENSG00000143924	2	42169350	42332548	0.206897			MAK	HGNC:6816	ENSG00000111837	6	10762723	10838555	0.413793
KBTBD12	HGNC:25731	ENSG00000187715	3	127915232	127987671	0.193548			PCDHB6	HGNC:8691	ENSG00000113211	5	141150022	141153287	0.387097			EMP3	HGNC:3335	ENSG00000142227	19	48321509	48330553	0.206897			MAK16	HGNC:13703	ENSG00000198042	8	33484750	33501260	0.413793
KBTBD4	HGNC:23761	ENSG00000123444	11	47572197	47579015	0.193548			PCDHB7	HGNC:8692	ENSG00000113212	5	141172619	141176383	0.387097			ENGASE	HGNC:24622	ENSG00000167280	17	79074939	79088599	0.206897			MALRD1	HGNC:24331	ENSG00000204740	10	19048771	19790401	0.413793
KCNA4	HGNC:6222	ENSG00000182255	11	30009741	30017023	0.193548			PCDHB8	HGNC:8693	ENSG00000120322	5	141177790	141180529	0.387097			ENPP7	HGNC:23764	ENSG00000182156	17	79730919	79742222	0.206897			MAOA	HGNC:6833	ENSG00000189221	X	43654907	43746824	0.413793
KCNB1	HGNC:6231	ENSG00000158445	20	49363877	49484297	0.193548			PCDHB9	HGNC:8694	ENSG00000177839	5	141187127	141191541	0.387097			ENTHD1	HGNC:26352	ENSG00000176177	22	39743044	39893864	0.206897			MAOB	HGNC:6834	ENSG00000069535	X	43766611	43882447	0.413793
KCNC1	HGNC:6233	ENSG00000129159	11	17734812	17783055	0.193548			PCDHGA1	HGNC:8696	ENSG00000204956	5	141330571	141512981	0.387097			EP300	HGNC:3373	ENSG00000100393	22	41091786	41180079	0.206897	TSG		MAP2K2	HGNC:6842	ENSG00000126934	19	4090321	4124129	0.413793	Oncogene
KCNE3	HGNC:6243	ENSG00000175538	11	74454841	74467729	0.193548			PCDHGA10	HGNC:8697	ENSG00000253846	5	141412987	141512979	0.387097			EPHB4	HGNC:3395	ENSG00000196411	7	100802565	100827521	0.206897			MAP2K7	HGNC:6847	ENSG00000076984	19	7903843	7914478	0.413793
KCNE5	HGNC:6241	ENSG00000176076	X	109623700	109625172	0.193548			PCDHGA11	HGNC:8698	ENSG00000253873	5	141421047	141512979	0.387097			EPO	HGNC:3415	ENSG00000130427	7	100720800	100723700	0.206897			MAPK10	HGNC:6872	ENSG00000109339	4	86015123	86594131	0.413793
KCNH3	HGNC:6252	ENSG00000135519	12	49539157	49558308	0.193548			PCDHGA12	HGNC:8699	ENSG00000253159	5	141430589	141512979	0.387097			EPPIN	HGNC:15932	ENSG00000101448	20	45540626	45547752	0.206897			MAPK7	HGNC:6880	ENSG00000166484	17	19377721	19383544	0.413793
KCNJ1	HGNC:6255	ENSG00000151704	11	128836315	128867373	0.193548			PCDHGA2	HGNC:8700	ENSG00000081853	5	141338760	141512979	0.387097			EPPIN-WFDC6	HGNC:38825	ENSG00000249139	20	45536986	45547426	0.206897			MAPRE2	HGNC:6891	ENSG00000166974	18	34976928	35143470	0.413793
KCNJ11	HGNC:6257	ENSG00000187486	11	17385859	17389331	0.193548			PCDHGA3	HGNC:8701	ENSG00000254245	5	141343829	141512979	0.387097			EPX	HGNC:3423	ENSG00000121053	17	58192737	58205174	0.206897			MARCHF2	HGNC:28038	ENSG00000099785	19	8413270	8439017	0.413793
KCNJ5	HGNC:6266	ENSG00000120457	11	128891356	128921035	0.193548			PCDHGA4	HGNC:8702	ENSG00000262576	5	141355025	141512979	0.387097			ERCC1	HGNC:3433	ENSG00000012061	19	45407333	45478828	0.206897			MBD3L1	HGNC:15774	ENSG00000170948	19	8832398	8843340	0.413793
KCNK10	HGNC:6273	ENSG00000100433	14	88180103	88326907	0.193548			PCDHGA5	HGNC:8703	ENSG00000253485	5	141364232	141512979	0.387097			ERCC2	HGNC:3434	ENSG00000104884	19	45349837	45370918	0.206897	TSG		MBD3L2	HGNC:18532	ENSG00000230522	19	7049321	7051735	0.413793
KCNK15	HGNC:13814	ENSG00000124249	20	44745780	44752313	0.193548			PCDHGA6	HGNC:8704	ENSG00000253731	5	141373914	141512979	0.387097			ERCC6L	HGNC:20794	ENSG00000186871	X	72204657	72239047	0.206897			MBD3L3	HGNC:37205	ENSG00000182315	19	7056209	7058640	0.413793
KCNK7	HGNC:6282	ENSG00000173338	11	65592855	65595996	0.193548			PCDHGA7	HGNC:8705	ENSG00000253537	5	141382739	141512979	0.387097			ERVV-1	HGNC:26501	ENSG00000269526	19	53013921	53016122	0.206897			MBD3L4	HGNC:37206	ENSG00000205718	19	7037748	7040179	0.413793
KCNMB4	HGNC:6289	ENSG00000135643	12	70366276	70434292	0.193548			PCDHGA8	HGNC:8706	ENSG00000253767	5	141390157	141512979	0.387097			ERVV-2	HGNC:39051	ENSG00000268964	19	53044738	53051076	0.206897			MBD3L5	HGNC:37204	ENSG00000237247	19	7030577	7033011	0.413793
KCNS1	HGNC:6300	ENSG00000124134	20	45092310	45101112	0.193548			PCDHGA9	HGNC:8707	ENSG00000261934	5	141402932	141512979	0.387097			ESAM	HGNC:17474	ENSG00000149564	11	124752583	124762290	0.206897			MCEMP1	HGNC:27291	ENSG00000183019	19	7676628	7679826	0.413793
KCTD1	HGNC:18249	ENSG00000134504	18	26454910	26657401	0.193548			PCDHGB1	HGNC:8708	ENSG00000254221	5	141350102	141512979	0.387097			ESS2	HGNC:16817	ENSG00000100056	22	19130279	19144684	0.206897			MCM10	HGNC:18043	ENSG00000065328	10	13161554	13211104	0.413793
KCTD14	HGNC:23295	ENSG00000151364	11	78015715	78046191	0.193548			PCDHGB2	HGNC:8709	ENSG00000253910	5	141360042	141512979	0.387097			ETFB	HGNC:3482	ENSG00000105379	19	51345169	51366418	0.206897			MCOLN1	HGNC:13356	ENSG00000090674	19	7522626	7534009	0.413793
KCTD15	HGNC:23297	ENSG00000153885	19	33795933	33815763	0.193548			PCDHGB3	HGNC:8710	ENSG00000262209	5	141370264	141512979	0.387097			ETS1	HGNC:3488	ENSG00000134954	11	128458761	128587558	0.206897			MEIG1	HGNC:23429	ENSG00000197889	10	14959439	14988050	0.413793
KCTD21	HGNC:27452	ENSG00000188997	11	78171249	78188822	0.193548			PCDHGB4	HGNC:8711	ENSG00000253953	5	141387698	141512979	0.387097			ETV3	HGNC:3492	ENSG00000117036	1	157121191	157138474	0.206897			MEPE	HGNC:13361	ENSG00000152595	4	87821411	87846817	0.413793
KDM4D	HGNC:25498	ENSG00000186280	11	94973681	94999518	0.193548			PCDHGB5	HGNC:8712	ENSG00000276547	5	141397987	141512979	0.387097			EXOC3L2	HGNC:30162	ENSG00000130201	19	45212621	45234211	0.206897			METTL21C	HGNC:33717	ENSG00000139780	13	102685744	102694504	0.413793
KDM4E	HGNC:37098	ENSG00000235268	11	95025258	95027596	0.193548			PCDHGB6	HGNC:8713	ENSG00000253305	5	141408021	141512979	0.387097			EXPH5	HGNC:30578	ENSG00000110723	11	108505431	108593738	0.206897			MFAP4	HGNC:7035	ENSG00000166482	17	19383442	19387240	0.413793
KIAA1210	HGNC:29218	ENSG00000250423	X	119078635	119150579	0.193548			PCDHGB7	HGNC:8714	ENSG00000254122	5	141417645	141512979	0.387097			FAHD2B	HGNC:25318	ENSG00000144199	2	97083583	97094882	0.206897			MIEF2	HGNC:17920	ENSG00000177427	17	18260534	18266552	0.413793
KIAA1586	HGNC:21360	ENSG00000168116	6	57046532	57055239	0.193548			PCDHGC3	HGNC:8716	ENSG00000240184	5	141475947	141512979	0.387097			FAM104A	HGNC:25918	ENSG00000133193	17	73207353	73236753	0.206897			MINDY3	HGNC:23578	ENSG00000148481	10	15778170	15860520	0.413793
KICS2	HGNC:26517	ENSG00000174206	12	64186316	64222296	0.193548			PCDHGC4	HGNC:8717	ENSG00000242419	5	141484997	141512979	0.387097			FAM117A	HGNC:24179	ENSG00000121104	17	49710332	49789180	0.206897			MIR1915HG	HGNC:31448	ENSG00000204682	10	21492658	21497262	0.413793
KIF18B	HGNC:27102	ENSG00000186185	17	44924709	44947711	0.193548			PCDHGC5	HGNC:8718	ENSG00000240764	5	141489121	141512979	0.387097			FAM166C	HGNC:27938	ENSG00000173557	2	26562582	26579532	0.206897			MLLT10	HGNC:16063	ENSG00000078403	10	21524675	21743630	0.413793	Oncogene
KIFC3	HGNC:6326	ENSG00000140859	16	57758217	57863053	0.193548			PCGF6	HGNC:21156	ENSG00000156374	10	103302796	103351134	0.387097			FAM168A	HGNC:28999	ENSG00000054965	11	73400487	73598189	0.206897			MPND	HGNC:25934	ENSG00000008382	19	4343527	4360086	0.413793
KIRREL3	HGNC:23204	ENSG00000149571	11	126423359	127003460	0.193548			PCNT	HGNC:16068	ENSG00000160299	21	46324122	46445769	0.387097			FAM178B	HGNC:28036	ENSG00000168754	2	96875882	96986592	0.206897			MRC1	HGNC:7228	ENSG00000260314	10	17809344	17911170	0.413793
KLF15	HGNC:14536	ENSG00000163884	3	126342635	126357442	0.193548			PCP4	HGNC:8742	ENSG00000183036	21	39867317	39929397	0.387097			FAM200A	HGNC:25401	ENSG00000221909	7	99546308	99558536	0.206897			MRGPRX1	HGNC:17962	ENSG00000170255	11	18933813	18939507	0.413793
KLHL24	HGNC:25947	ENSG00000114796	3	183635568	183684477	0.193548			PCSK6	HGNC:8569	ENSG00000140479	15	101297142	101525202	0.387097			FAM227A	HGNC:44197	ENSG00000184949	22	38578120	38656629	0.206897			MRGPRX2	HGNC:17983	ENSG00000183695	11	19054455	19060681	0.413793
KLHL35	HGNC:26597	ENSG00000149243	11	75422394	75430629	0.193548			PCYOX1L	HGNC:28477	ENSG00000145882	5	149358007	149369653	0.387097			FAM228A	HGNC:34418	ENSG00000186453	2	24175069	24200849	0.206897			MRGPRX3	HGNC:17980	ENSG00000179826	11	18120955	18138480	0.413793
KMT2A	HGNC:7132	ENSG00000118058	11	118436490	118526832	0.193548	TSG		PCYT1B	HGNC:8755	ENSG00000102230	X	24558087	24672677	0.387097			FAM228B	HGNC:24736	ENSG00000219626	2	24076526	24169640	0.206897			MRGPRX4	HGNC:17617	ENSG00000179817	11	18172837	18197348	0.413793
KMT2D	HGNC:7133	ENSG00000167548	12	49018975	49059774	0.193548	TSG		PDCD11	HGNC:13408	ENSG00000148843	10	103396648	103446292	0.387097			FAM3C	HGNC:18664	ENSG00000196937	7	121348851	121396364	0.206897			MSRB2	HGNC:17061	ENSG00000148450	10	23095506	23122013	0.413793
KPNA1	HGNC:6394	ENSG00000114030	3	122421949	122514945	0.193548			PDCD4	HGNC:8763	ENSG00000150593	10	110871795	110900006	0.387097			FAM47A	HGNC:29962	ENSG00000185448	X	34129756	34132314	0.206897			MYDGF	HGNC:16948	ENSG00000074842	19	4641374	4670370	0.413793
KRT222	HGNC:28695	ENSG00000213424	17	40654665	40665181	0.193548			PDE6A	HGNC:8785	ENSG00000132915	5	149857955	149944793	0.387097			FAM47B	HGNC:26659	ENSG00000189132	X	34942796	34944915	0.206897			MYLK4	HGNC:27972	ENSG00000145949	6	2663629	2750966	0.413793
KRTAP1-1	HGNC:16772	ENSG00000188581	17	41040559	41041461	0.193548			PDE6C	HGNC:8787	ENSG00000095464	10	93612588	93666010	0.387097			FAM47C	HGNC:25301	ENSG00000198173	X	37008397	37011666	0.206897			MYO15A	HGNC:7594	ENSG00000091536	17	18108706	18179802	0.413793
KRTAP1-3	HGNC:16771	ENSG00000221880	17	41033884	41034855	0.193548			PDF	HGNC:30012	ENSG00000258429	16	69328621	69330595	0.387097			FAM71E1	HGNC:25107	ENSG00000142530	19	50466785	50476753	0.206897			MYO1F	HGNC:7600	ENSG00000142347	19	8520790	8577577	0.413793
KRTAP1-4	HGNC:18904	ENSG00000204887	17	41029697	41030104	0.193548			PDGFRB	HGNC:8804	ENSG00000113721	5	150113837	150155872	0.387097	Oncogene		FAM83E	HGNC:25972	ENSG00000105523	19	48600810	48614854	0.206897			MYOD1	HGNC:7611	ENSG00000129152	11	17719568	17722131	0.413793
KRTAP1-5	HGNC:16777	ENSG00000221852	17	41026026	41027202	0.193548			PDP2	HGNC:30263	ENSG00000172840	16	66878589	66895754	0.387097			FAM83F	HGNC:25148	ENSG00000133477	22	39994949	40043529	0.206897			NANOGP8	HGNC:23106	ENSG00000255192	15	35084193	35085110	0.413793
KRTAP2-1	HGNC:16775	ENSG00000212725	17	41046541	41047316	0.193548			PDPR	HGNC:30264	ENSG00000090857	16	70113626	70162537	0.387097			FAM86C1P	HGNC:25561	ENSG00000158483	11	71787510	71801236	0.206897			NATD1	HGNC:30770	ENSG00000274180	17	21238870	21253410	0.413793
KRTAP2-2	HGNC:18905	ENSG00000214518	17	41054498	41055230	0.193548			PDXK	HGNC:8819	ENSG00000160209	21	43719094	43762307	0.387097			FANCE	HGNC:3586	ENSG00000112039	6	35452361	35467103	0.206897			NAV2	HGNC:15997	ENSG00000166833	11	19350724	20121598	0.413793
KRTAP2-3	HGNC:18906	ENSG00000212724	17	41059240	41060114	0.193548			PFKL	HGNC:8876	ENSG00000141959	21	44300051	44327376	0.387097			FANCL	HGNC:20748	ENSG00000115392	2	58159243	58241372	0.206897	TSG		NAXD	HGNC:25576	ENSG00000213995	13	110615460	110639993	0.413793
KRTAP2-4	HGNC:18891	ENSG00000213417	17	41065116	41065879	0.193548			PHAF1	HGNC:29564	ENSG00000125149	16	67109958	67148539	0.387097			FANCM	HGNC:23168	ENSG00000187790	14	45135940	45200890	0.206897			NCAM1	HGNC:7656	ENSG00000149294	11	112961247	113278436	0.413793
KRTAP3-1	HGNC:16778	ENSG00000212901	17	41008521	41019324	0.193548			PHF24	HGNC:29180	ENSG00000122733	9	34957608	34982544	0.387097			FAT3	HGNC:23112	ENSG00000165323	11	92352096	92896470	0.206897			NCOR1	HGNC:7672	ENSG00000141027	17	16029157	16218185	0.413793	TSG
KRTAP3-2	HGNC:16779	ENSG00000212900	17	40999193	40999894	0.193548			PHLPP2	HGNC:29149	ENSG00000040199	16	71637835	71724701	0.387097			FBXL3	HGNC:13599	ENSG00000005812	13	76992598	77027195	0.206897			NCR3LG1	HGNC:42400	ENSG00000188211	11	17351726	17377341	0.413793
KRTAP4-1	HGNC:18907	ENSG00000198443	17	41184102	41185342	0.193548			PI4K2B	HGNC:18215	ENSG00000038210	4	25233975	25279092	0.387097			FBXO24	HGNC:13595	ENSG00000106336	7	100583982	100601117	0.206897			NDUFA7	HGNC:7691	ENSG00000267855	19	8308768	8321396	0.413793
KRTAP4-11	HGNC:18911	ENSG00000212721	17	41117181	41118360	0.193548			PIGA	HGNC:8957	ENSG00000165195	X	15319451	15335580	0.387097	TSG		FBXO46	HGNC:25069	ENSG00000177051	19	45710629	45730904	0.206897			NEBL	HGNC:16932	ENSG00000078114	10	20779973	21174187	0.413793
KRTAP4-12	HGNC:16776	ENSG00000213416	17	41123091	41124167	0.193548			PIGO	HGNC:23215	ENSG00000165282	9	35088688	35096601	0.387097			FCGRT	HGNC:3621	ENSG00000104870	19	49506816	49526333	0.206897			NEDD9	HGNC:7733	ENSG00000111859	6	11183298	11382348	0.413793
KRTAP4-16	HGNC:18921	ENSG00000241241	17	41101502	41102209	0.193548			PIK3C3	HGNC:8974	ENSG00000078142	18	41955206	42087830	0.387097			FCRL1	HGNC:18509	ENSG00000163534	1	157794403	157820105	0.206897			NEK3	HGNC:7746	ENSG00000136098	13	52132639	52159861	0.413793
KRTAP4-2	HGNC:18900	ENSG00000244537	17	41177446	41178208	0.193548			PIR	HGNC:30048	ENSG00000087842	X	15384799	15493564	0.387097			FCRL2	HGNC:14875	ENSG00000132704	1	157745733	157777132	0.206897			NEK5	HGNC:7748	ENSG00000197168	13	52033611	52129078	0.413793
KRTAP4-3	HGNC:18908	ENSG00000196156	17	41167231	41168194	0.193548			PIWIL3	HGNC:18443	ENSG00000184571	22	24719034	24774720	0.387097			FCRL3	HGNC:18506	ENSG00000160856	1	157674321	157700857	0.206897			NELL1	HGNC:7750	ENSG00000165973	11	20669551	21575681	0.413793
KRTAP4-4	HGNC:16928	ENSG00000171396	17	41159651	41160731	0.193548			PKDREJ	HGNC:9015	ENSG00000130943	22	46255663	46263355	0.387097			FCRL4	HGNC:18507	ENSG00000163518	1	157573749	157598080	0.206897			NET1	HGNC:14592	ENSG00000173848	10	5412551	5458463	0.413793
KRTAP4-5	HGNC:18899	ENSG00000198271	17	41148924	41149802	0.193548			PKNOX1	HGNC:9022	ENSG00000160199	21	42974510	43033931	0.387097			FCRL5	HGNC:18508	ENSG00000143297	1	157513377	157552520	0.206897			NFATC1	HGNC:7775	ENSG00000131196	18	79395856	79529325	0.413793
KRTAP4-6	HGNC:18909	ENSG00000198090	17	41139433	41140487	0.193548			PLA2G15	HGNC:17163	ENSG00000103066	16	68245304	68261062	0.387097			FDX1	HGNC:3638	ENSG00000137714	11	110429883	110464881	0.206897			NKAPD1	HGNC:25569	ENSG00000150776	11	112074086	112085150	0.413793
KRTAP4-7	HGNC:18898	ENSG00000240871	17	41084150	41106067	0.193548			PLCE1	HGNC:17175	ENSG00000138193	10	93993989	94332823	0.387097			FDXACB1	HGNC:25110	ENSG00000255561	11	111874056	111881243	0.206897			NLGN4Y	HGNC:15529	ENSG00000165246	Y	14522638	14845650	0.413793
KRTAP4-8	HGNC:17230	ENSG00000204880	17	41096981	41098141	0.193548			PLEKHA1	HGNC:14335	ENSG00000107679	10	122374696	122442602	0.387097			FER1L5	HGNC:19044	ENSG00000249715	2	96642737	96704887	0.206897			NMT2	HGNC:7858	ENSG00000152465	10	15102584	15168693	0.413793
KRTAP4-9	HGNC:18910	ENSG00000212722	17	41105332	41106488	0.193548			PLEKHG4	HGNC:24501	ENSG00000196155	16	67277510	67289499	0.387097			FEZ1	HGNC:3659	ENSG00000149557	11	125445745	125496317	0.206897			NPAT	HGNC:7896	ENSG00000149308	11	108157215	108222642	0.413793
KRTAP9-1	HGNC:18912	ENSG00000240542	17	41189887	41190639	0.193548			PLLP	HGNC:18553	ENSG00000102934	16	57248547	57284687	0.387097			FEZF1	HGNC:22788	ENSG00000128610	7	122301394	122310691	0.206897			NQO2	HGNC:7856	ENSG00000124588	6	2987987	3028869	0.413793
KRTAP9-2	HGNC:16926	ENSG00000239886	17	41226648	41227652	0.193548			PLPP4	HGNC:23531	ENSG00000203805	10	120456954	120589855	0.387097			FGD2	HGNC:3664	ENSG00000146192	6	37005646	37029070	0.206897			NRN1	HGNC:17972	ENSG00000124785	6	5997999	6007605	0.413793
KRTAP9-3	HGNC:16927	ENSG00000204873	17	41232463	41233454	0.193548			PNPLA4	HGNC:24887	ENSG00000006757	X	7898247	7927739	0.387097			FGF21	HGNC:3678	ENSG00000105550	19	48755559	48758330	0.206897			NSUN6	HGNC:23529	ENSG00000241058	10	18545561	18659285	0.413793
KRTAP9-4	HGNC:18902	ENSG00000241595	17	41249687	41250653	0.193548			POFUT2	HGNC:14683	ENSG00000186866	21	45263928	45287898	0.387097			FIS1	HGNC:21689	ENSG00000214253	7	101239458	101252316	0.206897			NUCB2	HGNC:8044	ENSG00000070081	11	17208153	17349974	0.413793
KRTAP9-6	HGNC:18914	ENSG00000212659	17	41265339	41266641	0.193548			POGLUT2	HGNC:19350	ENSG00000134901	13	102784281	102799007	0.387097			FKBP1B	HGNC:3712	ENSG00000119782	2	24049701	24063681	0.206897			NUDT5	HGNC:8052	ENSG00000165609	10	12165325	12196144	0.413793
KRTAP9-7	HGNC:18915	ENSG00000180386	17	41275659	41276697	0.193548			POLA1	HGNC:9173	ENSG00000101868	X	24693919	24996986	0.387097			FKBP1C	HGNC:21376	ENSG00000198225	6	63211446	63213024	0.206897			NUDT9	HGNC:8056	ENSG00000170502	4	87422582	87459454	0.413793
KRTAP9-8	HGNC:17231	ENSG00000187272	17	41232475	41239004	0.193548			POLG	HGNC:9179	ENSG00000140521	15	89316305	89334861	0.387097			FKBP3	HGNC:3719	ENSG00000100442	14	45115600	45135319	0.206897			ODAD3	HGNC:28303	ENSG00000198003	19	11420604	11435782	0.413793
KRTAP9-9	HGNC:16773	ENSG00000198083	17	41226653	41256364	0.193548			POLR2C	HGNC:9189	ENSG00000102978	16	57462387	57472010	0.387097			FKBP5	HGNC:3721	ENSG00000096060	6	35573585	35728583	0.206897			OFCC1	HGNC:21017	ENSG00000181355	6	9596110	10211608	0.413793
KSR2	HGNC:18610	ENSG00000171435	12	117453012	117968983	0.193548	Oncogene		POTEB	HGNC:33734	ENSG00000233917	15	21846329	21877703	0.387097			FKRP	HGNC:17997	ENSG00000181027	19	46746046	46776988	0.206897			OLAH	HGNC:25625	ENSG00000152463	10	15032227	15073852	0.413793
L3MBTL4	HGNC:26677	ENSG00000154655	18	5954706	6415237	0.193548			POTEB2	HGNC:48327	ENSG00000230031	15	20835372	20866314	0.387097			FLI1	HGNC:3749	ENSG00000151702	11	128686535	128813267	0.206897	Oncogene		OPTN	HGNC:17142	ENSG00000123240	10	13099449	13138308	0.413793
LAG3	HGNC:6476	ENSG00000089692	12	6772512	6778455	0.193548			POTEB3	HGNC:51240	ENSG00000278522	15	21408243	21440451	0.387097			FLT3LG	HGNC:3766	ENSG00000090554	19	49474207	49486231	0.206897			OR2Z1	HGNC:15391	ENSG00000181733	19	8730954	8732009	0.413793
LAMA1	HGNC:6481	ENSG00000101680	18	6941744	7117814	0.193548			PPARA	HGNC:9232	ENSG00000186951	22	46150521	46243756	0.387097			FMC1	HGNC:26946	ENSG00000164898	7	139339457	139346319	0.206897			OTOG	HGNC:8516	ENSG00000188162	11	17547373	17647150	0.413793
LARGE2	HGNC:16522	ENSG00000165905	11	45921621	45929096	0.193548			PPARGC1B	HGNC:30022	ENSG00000155846	5	149730298	149855022	0.387097			FMC1-LUC7L2	HGNC:44671	ENSG00000269955	7	139341360	139422599	0.206897			OTUD1	HGNC:27346	ENSG00000165312	10	23439458	23442390	0.413793
LAT	HGNC:18874	ENSG00000213658	16	28984826	28990783	0.193548			PPP2R2C	HGNC:9306	ENSG00000074211	4	6320578	6563600	0.387097			FNDC4	HGNC:20239	ENSG00000115226	2	27491883	27495245	0.206897			PAK1IP1	HGNC:20882	ENSG00000111845	6	10694695	10709782	0.413793
LDHA	HGNC:6535	ENSG00000134333	11	18394388	18408425	0.193548			PRAME	HGNC:9336	ENSG00000185686	22	22547701	22559361	0.387097			FOSB	HGNC:3797	ENSG00000125740	19	45467995	45475179	0.206897			PARD3	HGNC:16051	ENSG00000148498	10	34109560	34815325	0.413793
LDHAL6A	HGNC:28335	ENSG00000166800	11	18455824	18479600	0.193548			PRC1	HGNC:9341	ENSG00000198901	15	90966038	90995629	0.387097			FOXA3	HGNC:5023	ENSG00000170608	19	45863989	45873797	0.206897			PATJ	HGNC:28881	ENSG00000132849	1	61742477	62178675	0.413793
LDHC	HGNC:6544	ENSG00000166796	11	18412307	18452058	0.193548			PRELID2	HGNC:28306	ENSG00000186314	5	145471799	145835369	0.387097			FOXO4	HGNC:7139	ENSG00000184481	X	71096197	71103535	0.206897			PCDH17	HGNC:14267	ENSG00000118946	13	57631810	57729311	0.413793
LDOC1	HGNC:6548	ENSG00000182195	X	141175745	141177125	0.193548			PRKX	HGNC:9441	ENSG00000183943	X	3604370	3713608	0.387097			FPR1	HGNC:3826	ENSG00000171051	19	51745172	51804110	0.206897			PCP2	HGNC:30209	ENSG00000174788	19	7631611	7633748	0.413793
LEMD3	HGNC:28887	ENSG00000174106	12	65169571	65248327	0.193548			PRMT2	HGNC:5186	ENSG00000160310	21	46635167	46665124	0.387097			FPR2	HGNC:3827	ENSG00000171049	19	51752026	51770526	0.206897			PDGFD	HGNC:30620	ENSG00000170962	11	103907186	104164379	0.413793
LGR4	HGNC:13299	ENSG00000205213	11	27365961	27472775	0.193548			PRMT7	HGNC:25557	ENSG00000132600	16	68310974	68358563	0.387097			FPR3	HGNC:3828	ENSG00000187474	19	51795163	51826189	0.206897			PDGFRA	HGNC:8803	ENSG00000134853	4	54229097	54298247	0.413793	Oncogene
LGR5	HGNC:4504	ENSG00000139292	12	71439770	71586310	0.193548			PRR34	HGNC:25606	ENSG00000182257	22	46049478	46054144	0.387097			FRZB	HGNC:3959	ENSG00000162998	2	182833275	182867162	0.206897			PET100	HGNC:40038	ENSG00000229833	19	7629737	7631956	0.413793
LHFPL1	HGNC:6587	ENSG00000182508	X	112630648	112680054	0.193548			PRSS3	HGNC:9486	ENSG00000010438	9	33750466	33799231	0.387097			FSCB	HGNC:20494	ENSG00000189139	14	44504342	44507279	0.206897			PEX11G	HGNC:20208	ENSG00000104883	19	7476875	7497449	0.413793
LIN52	HGNC:19856	ENSG00000205659	14	74084796	74201235	0.193548			PRSS54	HGNC:26336	ENSG00000103023	16	58279997	58295047	0.387097			FTL	HGNC:3999	ENSG00000087086	19	48965301	48966878	0.206897			PFKFB3	HGNC:8874	ENSG00000170525	10	6144934	6235545	0.413793
LIN7C	HGNC:17789	ENSG00000148943	11	27494576	27506773	0.193548			PSAPL1	HGNC:33131	ENSG00000178597	4	7432258	7434945	0.387097			FUT1	HGNC:4012	ENSG00000174951	19	48748011	48755390	0.206897			PFKP	HGNC:8878	ENSG00000067057	10	3066333	3137712	0.413793
LINC01620	HGNC:16195	ENSG00000168746	20	44451984	44465344	0.193548			PSKH1	HGNC:9529	ENSG00000159792	16	67893272	67929678	0.387097			FUT2	HGNC:4013	ENSG00000176920	19	48695971	48705950	0.206897			PHLPP1	HGNC:20610	ENSG00000081913	18	62715450	62980433	0.413793
LINC02210-CRHR1	HGNC:2357	ENSG00000120088	17	45784280	45835828	0.193548			PSMB10	HGNC:9538	ENSG00000205220	16	67934502	67937087	0.387097			FUZ	HGNC:26219	ENSG00000010361	19	49806869	49817376	0.206897			PHYH	HGNC:8940	ENSG00000107537	10	13277796	13302412	0.413793
LINC02210-CRHR1	HGNC:51483	ENSG00000263715	17	45620344	45835826	0.193548			PSMD7	HGNC:9565	ENSG00000103035	16	74296775	74306288	0.387097			GAB2	HGNC:14458	ENSG00000033327	11	78215297	78418348	0.206897	Oncogene		PIGL	HGNC:8966	ENSG00000108474	17	16217191	16351797	0.413793
LIPT2	HGNC:37216	ENSG00000175536	11	74491712	74493733	0.193548			PSME3IP1	HGNC:29856	ENSG00000172775	16	57152466	57186116	0.387097			GABBR1	HGNC:4070	ENSG00000204681	6	29555629	29633976	0.206897			PIH1D2	HGNC:25210	ENSG00000150773	11	112064010	112074274	0.413793
LITAF	HGNC:16841	ENSG00000189067	16	11547722	11636381	0.193548			PSMF1	HGNC:9571	ENSG00000125818	20	1113263	1189415	0.387097			GAL3ST1	HGNC:24240	ENSG00000128242	22	30554635	30574587	0.206897			PIK3C2A	HGNC:8971	ENSG00000011405	11	17077730	17207983	0.413793
LLPH	HGNC:28229	ENSG00000139233	12	66116555	66130768	0.193548			PSMG1	HGNC:3043	ENSG00000183527	21	39174769	39183851	0.387097			GAL3ST4	HGNC:24145	ENSG00000197093	7	100159244	100168750	0.206897			PITRM1	HGNC:17663	ENSG00000107959	10	3137728	3172841	0.413793
LMBR1L	HGNC:18268	ENSG00000139636	12	49096551	49110900	0.193548			PSTK	HGNC:28578	ENSG00000179988	10	122954381	122997513	0.387097			GALNT14	HGNC:22946	ENSG00000158089	2	30910467	31155202	0.206897			PLA2G4F	HGNC:27396	ENSG00000168907	15	42139034	42156636	0.413793
LMO1	HGNC:6641	ENSG00000166407	11	8224304	8268716	0.193548	Oncogene		PTBP3	HGNC:10253	ENSG00000119314	9	112217716	112333667	0.387097			GALR3	HGNC:4134	ENSG00000128310	22	37823382	37825495	0.206897			PLEKHA7	HGNC:27049	ENSG00000166689	11	16778295	17014443	0.413793
LMO3	HGNC:6643	ENSG00000048540	12	16548373	16610594	0.193548			PTEN	HGNC:9588	ENSG00000171862	10	87863113	87971930	0.387097	TSG		GAREM2	HGNC:27172	ENSG00000157833	2	26173091	26189663	0.206897			PLET1	HGNC:30053	ENSG00000188771	11	112248479	112260860	0.413793
LONRF3	HGNC:21152	ENSG00000175556	X	118974614	119018355	0.193548			PTGR1	HGNC:18429	ENSG00000106853	9	111549722	111599855	0.387097			GCAT	HGNC:4188	ENSG00000100116	22	37807905	37817176	0.206897			PLIN3	HGNC:16893	ENSG00000105355	19	4838341	4867768	0.413793
LPAR5	HGNC:13307	ENSG00000184574	12	6618835	6636447	0.193548			PTTG1IP	HGNC:13524	ENSG00000183255	21	44849585	44873903	0.387097			GCNT2	HGNC:4204	ENSG00000111846	6	10492223	10629368	0.206897			PLIN4	HGNC:29393	ENSG00000167676	19	4502180	4518465	0.413793
LPCAT2	HGNC:26032	ENSG00000087253	16	55508998	55586670	0.193548			PUDP	HGNC:16818	ENSG00000130021	X	7048920	7148190	0.387097			GDAP2	HGNC:18010	ENSG00000196505	1	117863485	117929630	0.206897			PLIN5	HGNC:33196	ENSG00000214456	19	4522531	4535224	0.413793
LPCAT3	HGNC:30244	ENSG00000111684	12	6976186	7018510	0.193548			PWP2	HGNC:9711	ENSG00000241945	21	44107290	44131181	0.387097			GDF7	HGNC:4222	ENSG00000143869	2	20666664	20679245	0.206897			PLPPR2	HGNC:29566	ENSG00000105520	19	11355386	11365698	0.413793
LPIN2	HGNC:14450	ENSG00000101577	18	2916994	3013315	0.193548			RACK1	HGNC:4399	ENSG00000204628	5	181236909	181248096	0.387097			GDPD1	HGNC:20883	ENSG00000153982	17	59220467	59275967	0.206897			PLXDC2	HGNC:21013	ENSG00000120594	10	19816239	20289856	0.413793
LPIN3	HGNC:14451	ENSG00000132793	20	41340920	41360582	0.193548			RAD21L1	HGNC:16271	ENSG00000244588	20	1226056	1296421	0.387097			GDPD4	HGNC:24849	ENSG00000178795	11	77216558	77301687	0.206897			PNPLA6	HGNC:16268	ENSG00000032444	19	7534004	7561764	0.413793
LRCH2	HGNC:29292	ENSG00000130224	X	115110616	115234072	0.193548			RAD23B	HGNC:9813	ENSG00000119318	9	107283137	107332194	0.387097			GEN1	HGNC:26881	ENSG00000178295	2	17753858	17788941	0.206897			POGLUT2	HGNC:19350	ENSG00000134901	13	102784281	102799007	0.413793
LRCOL1	HGNC:44160	ENSG00000204583	12	132603150	132610543	0.193548			RANBP1	HGNC:9847	ENSG00000099901	22	20115938	20127357	0.387097			GFY	HGNC:44663	ENSG00000261949	19	49423749	49428818	0.206897			POGLUT3	HGNC:28496	ENSG00000178202	11	108472105	108498432	0.413793
LRP3	HGNC:6695	ENSG00000130881	19	33177603	33208867	0.193548			RANBP10	HGNC:29285	ENSG00000141084	16	67723066	67806652	0.387097			GGA1	HGNC:17842	ENSG00000100083	22	37608475	37633564	0.206897			POTED	HGNC:23822	ENSG00000166351	21	13609858	13641585	0.413793
LRP4	HGNC:6696	ENSG00000134569	11	46856868	46918642	0.193548			RASGEF1C	HGNC:27400	ENSG00000146090	5	180100791	180209153	0.387097			GGCX	HGNC:4247	ENSG00000115486	2	85544723	85561547	0.206897			POU2AF1	HGNC:9211	ENSG00000110777	11	111352252	111455630	0.413793
LRRC10	HGNC:20264	ENSG00000198812	12	69608564	69611162	0.193548			RBCK1	HGNC:15864	ENSG00000125826	20	407498	430966	0.387097			GGTLC3	HGNC:33426	ENSG00000274252	22	18516344	18518161	0.206897			PPP1R3G	HGNC:14945	ENSG00000219607	6	5084581	5089487	0.413793
LRRC23	HGNC:19138	ENSG00000010626	12	6873569	6914243	0.193548			RBM20	HGNC:27424	ENSG00000203867	10	110644397	110839469	0.387097			GIGYF1	HGNC:9126	ENSG00000146830	7	100679507	100689448	0.206897			PPP2R1B	HGNC:9303	ENSG00000137713	11	111726908	111766427	0.413793
LRRC30	HGNC:30219	ENSG00000206422	18	7231125	7232047	0.193548			RBM22	HGNC:25503	ENSG00000086589	5	150690794	150701107	0.387097			GINS4	HGNC:28226	ENSG00000147536	8	41529206	41545046	0.206897			PRAM1	HGNC:30091	ENSG00000133246	19	8490056	8503112	0.413793
LRRC37B	HGNC:29070	ENSG00000185158	17	32007872	32053504	0.193548			RBP4	HGNC:9922	ENSG00000138207	10	93591687	93601744	0.387097			GIP	HGNC:4270	ENSG00000159224	17	48958554	48968596	0.206897			PRKCQ	HGNC:9410	ENSG00000065675	10	6427143	6580301	0.413793
LRRC3C	HGNC:40034	ENSG00000204913	17	39941474	39944747	0.193548			RBPJ	HGNC:5724	ENSG00000168214	4	26163455	26435131	0.387097			GIPR	HGNC:4271	ENSG00000010310	19	45668244	45683724	0.206897			PRKCSH	HGNC:9411	ENSG00000130175	19	11435288	11450968	0.413793
LRRC55	HGNC:32324	ENSG00000183908	11	57181747	57191717	0.193548			RCCD1	HGNC:30457	ENSG00000166965	15	90954870	90963125	0.387097			GJB1	HGNC:4283	ENSG00000169562	X	71215194	71225516	0.206897			PRMT3	HGNC:30163	ENSG00000185238	11	20387530	20509294	0.413793
LRRC58	HGNC:26968	ENSG00000163428	3	120324509	120349339	0.193548			RELL2	HGNC:26902	ENSG00000164620	5	141636950	141641077	0.387097			GJC3	HGNC:17495	ENSG00000176402	7	99923269	99929620	0.206897			PROSER2	HGNC:23728	ENSG00000148426	10	11823339	11872277	0.413793
LRRK2	HGNC:18618	ENSG00000188906	12	40196744	40369285	0.193548			RFWD3	HGNC:25539	ENSG00000168411	16	74621394	74666881	0.387097			GLB1L2	HGNC:25129	ENSG00000149328	11	134331874	134378341	0.206897			PRPF18	HGNC:17351	ENSG00000165630	10	13586927	13630868	0.413793
LSM1	HGNC:20472	ENSG00000175324	8	38163321	38176730	0.193548			RGR	HGNC:9990	ENSG00000148604	10	84245053	84259960	0.387097			GLB1L3	HGNC:25147	ENSG00000166105	11	134274245	134319564	0.206897			PRPF4B	HGNC:17346	ENSG00000112739	6	4021267	4064983	0.413793
LSM14A	HGNC:24489	ENSG00000257103	19	34172504	34229515	0.193548			RHCG	HGNC:18140	ENSG00000140519	15	89471398	89496613	0.387097			GLMP	HGNC:29436	ENSG00000198715	1	156290089	156295689	0.206897			PRPSAP2	HGNC:9467	ENSG00000141127	17	18840085	18931287	0.413793
LTBP2	HGNC:6715	ENSG00000119681	14	74498170	74612378	0.193548			RIPOR1	HGNC:25836	ENSG00000039523	16	67518418	67546788	0.387097			GLO1	HGNC:4323	ENSG00000124767	6	38675925	38703141	0.206897			PRR20A	HGNC:24754	ENSG00000204919	13	57140918	57143939	0.413793
LTBP3	HGNC:6716	ENSG00000168056	11	65538560	65558930	0.193548			RIT2	HGNC:10017	ENSG00000152214	18	42743227	43115691	0.387097			GLP1R	HGNC:4324	ENSG00000112164	6	39048798	39087743	0.206897			PRR20B	HGNC:37220	ENSG00000204918	13	57147488	57150509	0.413793
LTBP4	HGNC:6717	ENSG00000090006	19	40592883	40629818	0.193548			RLBP1	HGNC:10024	ENSG00000140522	15	89209869	89221751	0.387097			GLS	HGNC:4331	ENSG00000115419	2	190880827	190965552	0.206897			PRR20C	HGNC:37221	ENSG00000229665	13	57140918	57157082	0.413793
LTBR	HGNC:6718	ENSG00000111321	12	6375045	6391571	0.193548			RNF14	HGNC:10058	ENSG00000013561	5	141958328	141990291	0.387097			GMNN	HGNC:17493	ENSG00000112312	6	24774931	24786099	0.206897			PRR20D	HGNC:37222	ENSG00000227151	13	57160632	57163653	0.413793
LUZP2	HGNC:23206	ENSG00000187398	11	24496970	25082631	0.193548			RNF145	HGNC:20853	ENSG00000145860	5	159157409	159210053	0.387097			GMPR	HGNC:4376	ENSG00000137198	6	16238580	16295549	0.206897			PRR20E	HGNC:37223	ENSG00000234278	13	57167197	57170218	0.413793
LUZP4	HGNC:24971	ENSG00000102021	X	115289727	115307556	0.193548			RNF175	HGNC:27735	ENSG00000145428	4	153710125	153760235	0.387097			GNAI1	HGNC:4384	ENSG00000127955	7	80133955	80219402	0.206897			PRR36	HGNC:26172	ENSG00000183248	19	7868719	7874379	0.413793
LUZP6	HGNC:33955	ENSG00000267697	7	135927274	135927450	0.193548			RNLS	HGNC:25641	ENSG00000184719	10	88273864	88584530	0.387097			GNB1L	HGNC:4397	ENSG00000185838	22	19783224	19854939	0.206897			PRY	HGNC:14024	ENSG00000169789	Y	22490397	22514637	0.413793
LYVE1	HGNC:14687	ENSG00000133800	11	10556966	10611689	0.193548			RPP25L	HGNC:19909	ENSG00000164967	9	34610486	34612104	0.387097			GNB2	HGNC:4398	ENSG00000172354	7	100673531	100679174	0.206897			PRY2	HGNC:21504	ENSG00000169807	Y	22071756	22096007	0.413793
LZTS3	HGNC:30139	ENSG00000088899	20	3162617	3173592	0.193548			RPRD1A	HGNC:25560	ENSG00000141425	18	35984387	36067576	0.387097			GNG11	HGNC:4403	ENSG00000127920	7	93921699	93928610	0.206897			PSMG4	HGNC:21108	ENSG00000180822	6	3231403	3303373	0.413793
MADD	HGNC:6766	ENSG00000110514	11	47269161	47330031	0.193548			RPS14	HGNC:10387	ENSG00000164587	5	150443190	150449756	0.387097			GNG8	HGNC:19664	ENSG00000167414	19	46634076	46634685	0.206897			PTER	HGNC:9590	ENSG00000165983	10	16436943	16513745	0.413793
MAF	HGNC:6776	ENSG00000178573	16	79585843	79600714	0.193548			RRAD	HGNC:10446	ENSG00000166592	16	66921679	66925644	0.387097			GNGT1	HGNC:4411	ENSG00000127928	7	93591573	93911265	0.206897			PTF1A	HGNC:23734	ENSG00000168267	10	23192327	23194252	0.413793
MAFB	HGNC:6408	ENSG00000204103	20	40685848	40689240	0.193548	Oncogene		RRP1	HGNC:18785	ENSG00000160214	21	43789513	43805293	0.387097			GNGT2	HGNC:4412	ENSG00000167083	17	49202791	49210574	0.206897			PTPN13	HGNC:9646	ENSG00000163629	4	86594315	86815171	0.413793
MAGEC1	HGNC:6812	ENSG00000155495	X	141903894	141909388	0.193548			RSPO4	HGNC:16175	ENSG00000101282	20	958452	1002264	0.387097			GNLY	HGNC:4414	ENSG00000115523	2	85685175	85698854	0.206897			PTPN5	HGNC:9657	ENSG00000110786	11	18727928	18792721	0.413793
MAGEC2	HGNC:13574	ENSG00000046774	X	142202345	142205290	0.193548			RSPRY1	HGNC:29420	ENSG00000159579	16	57186137	57240475	0.387097			GOLGA7	HGNC:24876	ENSG00000147533	8	41490396	41510980	0.206897			PTS	HGNC:9689	ENSG00000150787	11	112226365	112269955	0.413793
MAGEC3	HGNC:23798	ENSG00000165509	X	141838316	141897832	0.193548			RTL10	HGNC:26112	ENSG00000215012	22	19846138	19854896	0.387097			GON4L	HGNC:25973	ENSG00000116580	1	155749662	155859400	0.206897			PXDC1	HGNC:21361	ENSG00000168994	6	3722614	3752026	0.413793
MAL	HGNC:6817	ENSG00000172005	2	95025677	95053996	0.193548			RTN4R	HGNC:18601	ENSG00000040608	22	20241415	20283246	0.387097			GP1BB	HGNC:4440	ENSG00000203618	22	19722945	19724771	0.206897			QTRT1	HGNC:23797	ENSG00000213339	19	10701430	10713437	0.413793
MANBAL	HGNC:15799	ENSG00000101363	20	37289638	37317260	0.193548			RUNX1	HGNC:10471	ENSG00000159216	21	34787801	36004667	0.387097	TSG		GPAT4	HGNC:20880	ENSG00000158669	8	41577187	41625001	0.206897			RAB11B	HGNC:9761	ENSG00000185236	19	8389981	8404434	0.413793
MAP1LC3B2	HGNC:34390	ENSG00000258102	12	116548105	116576448	0.193548			RWDD2B	HGNC:1302	ENSG00000156253	21	29004384	29019378	0.387097			GPATCH4	HGNC:25982	ENSG00000160818	1	156594487	156601496	0.206897			RAB39A	HGNC:16521	ENSG00000179331	11	107928503	107963482	0.413793
MAP3K10	HGNC:6849	ENSG00000130758	19	40191744	40215575	0.193548			S100B	HGNC:10500	ENSG00000160307	21	46598962	46605208	0.387097			GPC2	HGNC:4450	ENSG00000213420	7	100169606	100177372	0.206897			RAB3D	HGNC:9779	ENSG00000105514	19	11322046	11346270	0.413793
MAP3K11	HGNC:6850	ENSG00000173327	11	65597755	65615382	0.193548			S100P	HGNC:10504	ENSG00000163993	4	6693069	6697170	0.387097			GPLD1	HGNC:4459	ENSG00000112293	6	24424565	24495205	0.206897			RAVER2	HGNC:25577	ENSG00000162437	1	64745095	64833232	0.413793
MAP3K9	HGNC:6861	ENSG00000006432	14	70722526	70809534	0.193548			SAP30	HGNC:10532	ENSG00000164105	4	173369969	173377532	0.387097			GPR143	HGNC:20145	ENSG00000101850	X	9725346	9786297	0.206897			RBM17	HGNC:16944	ENSG00000134453	10	6088987	6117457	0.413793
MAP6	HGNC:6868	ENSG00000171533	11	75586918	75669120	0.193548			SAP30L	HGNC:25663	ENSG00000164576	5	154445957	154461054	0.387097			GPR174	HGNC:30245	ENSG00000147138	X	79170972	79172229	0.206897			RBMY1D	HGNC:23915	ENSG00000244395	Y	21880076	21894526	0.413793
MAPK8IP1	HGNC:6882	ENSG00000121653	11	45885651	45906465	0.193548			SCARF2	HGNC:19869	ENSG00000244486	22	20424585	20437859	0.387097			GPR32	HGNC:4487	ENSG00000142511	19	50770464	50771732	0.206897			RBMY1E	HGNC:23916	ENSG00000242389	Y	21880076	21918067	0.413793
MAPT	HGNC:6893	ENSG00000186868	17	45894382	46028334	0.193548			SCGB3A1	HGNC:18384	ENSG00000161055	5	180590103	180591540	0.387097			GPR34	HGNC:4490	ENSG00000171659	X	41688973	41697277	0.206897			RBMY1F	HGNC:23974	ENSG00000169800	Y	22168542	22182982	0.413793
MARF1	HGNC:29562	ENSG00000166783	16	15594386	15643166	0.193548			SCRG1	HGNC:17036	ENSG00000164106	4	173384701	173406380	0.387097			GPR4	HGNC:4497	ENSG00000177464	19	45589764	45602208	0.206897			RBMY1J	HGNC:23917	ENSG00000226941	Y	22308823	22417881	0.413793
MATN4	HGNC:6910	ENSG00000124159	20	45293445	45308529	0.193548			SDCBP2	HGNC:15756	ENSG00000125775	20	1309909	1329239	0.387097			GPR82	HGNC:4533	ENSG00000171657	X	41724155	41730135	0.206897			RDX	HGNC:9944	ENSG00000137710	11	110174880	110296722	0.413793
MAX	HGNC:6913	ENSG00000125952	14	65006174	65102695	0.193548	TSG		SDR42E1	HGNC:29834	ENSG00000184860	16	81988855	82011488	0.387097			GPR83	HGNC:4523	ENSG00000123901	11	94377311	94401419	0.206897			RETN	HGNC:20389	ENSG00000104918	19	7669044	7670454	0.413793
MBD4	HGNC:6919	ENSG00000129071	3	129430944	129440179	0.193548			SEL1L3	HGNC:29108	ENSG00000091490	4	25747427	25863760	0.387097			GPX5	HGNC:4557	ENSG00000224586	6	28525925	28534952	0.206897			RGL3	HGNC:30282	ENSG00000205517	19	11384341	11419342	0.413793
MBOAT1	HGNC:21579	ENSG00000172197	6	20102145	20212399	0.193548			SELENOS	HGNC:30396	ENSG00000131871	15	101270817	101277500	0.387097			GPX6	HGNC:4558	ENSG00000198704	6	28503296	28528215	0.206897			RIOK1	HGNC:18656	ENSG00000124784	6	7389496	7418037	0.413793
MC3R	HGNC:6931	ENSG00000124089	20	56248732	56249815	0.193548			SEPSECS	HGNC:30605	ENSG00000109618	4	25120014	25160442	0.387097			GRAMD1B	HGNC:29214	ENSG00000023171	11	123454398	123627774	0.206897			RIPK1	HGNC:10019	ENSG00000137275	6	3063991	3115187	0.413793
MCAM	HGNC:6934	ENSG00000076706	11	119308529	119321521	0.193548			SEPTIN5	HGNC:9164	ENSG00000184702	22	19714464	19724772	0.387097			GRAP2	HGNC:4563	ENSG00000100351	22	39901082	39973721	0.206897			RIPOR2	HGNC:13872	ENSG00000111913	6	24804282	25042168	0.413793
MCF2	HGNC:6940	ENSG00000101977	X	139581770	139708227	0.193548			SETD6	HGNC:26116	ENSG00000103037	16	58515479	58521181	0.387097			GREB1	HGNC:24885	ENSG00000196208	2	11482341	11642788	0.206897			RNF112	HGNC:12968	ENSG00000128482	17	19411125	19417276	0.413793
MCM2	HGNC:6944	ENSG00000073111	3	127598223	127622436	0.193548			SFR1	HGNC:29574	ENSG00000156384	10	104122058	104126385	0.387097			GRHL1	HGNC:17923	ENSG00000134317	2	9951693	10002277	0.206897			RNF122	HGNC:21147	ENSG00000133874	8	33547755	33567125	0.413793
MCRS1	HGNC:6960	ENSG00000187778	12	49556544	49568153	0.193548			SFRP1	HGNC:10776	ENSG00000104332	8	41261958	41309497	0.387097	TSG		GRIA4	HGNC:4574	ENSG00000152578	11	105609994	105982092	0.206897			RPP38	HGNC:30329	ENSG00000152464	10	15097180	15139818	0.413793
MDK	HGNC:6972	ENSG00000110492	11	46380756	46383837	0.193548			SGSM1	HGNC:29410	ENSG00000167037	22	24806169	24927578	0.387097			GRIN2D	HGNC:4588	ENSG00000105464	19	48394875	48444931	0.206897			RPP40	HGNC:20992	ENSG00000124787	6	4994732	5004063	0.413793
MED6	HGNC:19970	ENSG00000133997	14	70581257	70600690	0.193548			SH3PXD2A	HGNC:23664	ENSG00000107957	10	103594027	103855543	0.387097			GRWD1	HGNC:21270	ENSG00000105447	19	48445773	48457022	0.206897			RPS13	HGNC:10386	ENSG00000110700	11	17074389	17077787	0.413793
MEIOC	HGNC:26670	ENSG00000180336	17	44656404	44690308	0.193548			SH3TC2	HGNC:29427	ENSG00000169247	5	148923639	149063163	0.387097			GSC2	HGNC:4613	ENSG00000063515	22	19148576	19150283	0.206897			RPS28	HGNC:10418	ENSG00000233927	19	8321158	8323340	0.413793
MEIOSIN	HGNC:44318	ENSG00000237452	19	45733251	45764534	0.193548			SHB	HGNC:10838	ENSG00000107338	9	37919134	38069211	0.387097			GTF3C2	HGNC:4665	ENSG00000115207	2	27325849	27357034	0.206897			RREB1	HGNC:10449	ENSG00000124782	6	7107597	7251980	0.413793
METTL22	HGNC:28368	ENSG00000067365	16	8621683	8649654	0.193548			SHLD2	HGNC:28773	ENSG00000122376	10	87094161	87191468	0.387097			GTPBP1	HGNC:4669	ENSG00000100226	22	38705723	38738299	0.206897			RSU1	HGNC:10464	ENSG00000148484	10	16590611	16817528	0.413793
METTL4	HGNC:24726	ENSG00000101574	18	2537525	2571509	0.193548			SHOC1	HGNC:26535	ENSG00000165181	9	111686173	111795008	0.387097			GTPBP10	HGNC:25106	ENSG00000105793	7	90335223	90391455	0.206897			RTTN	HGNC:18654	ENSG00000176225	18	70003793	70205945	0.413793
MFRP	HGNC:18121	ENSG00000235718	11	119338942	119346673	0.193548			SHOC2	HGNC:15454	ENSG00000108061	10	110919547	111013667	0.387097	Oncogene		GTSF1L	HGNC:16198	ENSG00000124196	20	43726164	43726998	0.206897			SAA1	HGNC:10513	ENSG00000173432	11	18266174	18269977	0.413793
MFSD6	HGNC:24711	ENSG00000151690	2	190408355	190509205	0.193548			SIGMAR1	HGNC:8157	ENSG00000147955	9	34634722	34637809	0.387097			GUCY1A2	HGNC:4684	ENSG00000152402	11	106674012	107018524	0.206897			SAA2	HGNC:10514	ENSG00000134339	11	18239223	18248643	0.413793
MGLL	HGNC:17038	ENSG00000074416	3	127689062	127823250	0.193548			SIRPB2	HGNC:16247	ENSG00000196209	20	1470741	1491587	0.387097			GYG2	HGNC:4700	ENSG00000056998	X	2828788	2882818	0.206897			SAA2-SAA4	HGNC:39550	ENSG00000255071	11	18231423	18248635	0.413793
MGME1	HGNC:16205	ENSG00000125871	20	17968913	17991122	0.193548			SLC10A2	HGNC:10906	ENSG00000125255	13	103043998	103066846	0.387097			GYS1	HGNC:4706	ENSG00000104812	19	48968125	48993310	0.206897			SAA4	HGNC:10516	ENSG00000148965	11	18231349	18236893	0.413793
MGST1	HGNC:7061	ENSG00000008394	12	16347142	16609259	0.193548			SLC12A3	HGNC:10912	ENSG00000070915	16	56865207	56915850	0.387097			H1-0	HGNC:4714	ENSG00000189060	22	37805093	37807436	0.206897			SAAL1	HGNC:25158	ENSG00000166788	11	18069935	18106091	0.413793
MID2	HGNC:7096	ENSG00000080561	X	107825755	107927193	0.193548			SLC12A4	HGNC:10913	ENSG00000124067	16	67943474	67969601	0.387097			H1-1	HGNC:4715	ENSG00000124610	6	26017085	26017732	0.206897			SCD5	HGNC:21088	ENSG00000145284	4	82629539	82798857	0.413793
MIDEAS	HGNC:19853	ENSG00000156030	14	73715122	73790285	0.193548			SLC15A1	HGNC:10920	ENSG00000088386	13	98683801	98752654	0.387097			H1-2	HGNC:4716	ENSG00000187837	6	26055787	26056428	0.206897			SDHD	HGNC:10683	ENSG00000204370	11	112086773	112120013	0.413793	TSG
MIX23	HGNC:31136	ENSG00000160124	3	122359591	122383231	0.193548			SLC19A1	HGNC:10937	ENSG00000173638	21	45493572	45544411	0.387097			H1-3	HGNC:4717	ENSG00000124575	6	26234268	26234933	0.206897			SEC61A2	HGNC:17702	ENSG00000065665	10	12129637	12169961	0.413793
MLF2	HGNC:7126	ENSG00000089693	12	6747996	6767475	0.193548			SLC25A18	HGNC:10988	ENSG00000182902	22	17563439	17590994	0.387097			H1-4	HGNC:4718	ENSG00000168298	6	26156354	26157107	0.206897			SEMA6B	HGNC:10739	ENSG00000167680	19	4542593	4559808	0.413793
MLH3	HGNC:7128	ENSG00000119684	14	75013764	75051532	0.193548			SLC25A2	HGNC:22921	ENSG00000120329	5	141302629	141304045	0.387097			H1-5	HGNC:4719	ENSG00000184357	6	27866849	27867529	0.206897			SEPHS1	HGNC:19685	ENSG00000086475	10	13317424	13348298	0.413793
MMP17	HGNC:7163	ENSG00000198598	12	131828393	131851783	0.193548			SLC25A48	HGNC:30451	ENSG00000145832	5	135834649	135888637	0.387097			H1-6	HGNC:4720	ENSG00000187475	6	26107419	26108136	0.206897			SERGEF	HGNC:17499	ENSG00000129158	11	17788048	18013162	0.413793
MMP2	HGNC:7166	ENSG00000087245	16	55389700	55506691	0.193548			SLC25A51	HGNC:23323	ENSG00000122696	9	37879400	37904353	0.387097			H2AC1	HGNC:18729	ENSG00000164508	6	25726132	25726527	0.206897			SERPINB1	HGNC:3311	ENSG00000021355	6	2832332	2842006	0.413793
MMP9	HGNC:7176	ENSG00000100985	20	46008908	46016561	0.193548			SLC26A2	HGNC:10994	ENSG00000155850	5	149960737	149993455	0.387097			H2AC13	HGNC:4725	ENSG00000196747	6	27808199	27808701	0.206897			SERPINB10	HGNC:8942	ENSG00000242550	18	63897174	63936111	0.413793
MOGAT2	HGNC:23248	ENSG00000166391	11	75717819	75732958	0.193548			SLC35G1	HGNC:26607	ENSG00000176273	10	93893973	93956062	0.387097			H2AC14	HGNC:4727	ENSG00000276368	6	27814354	27814740	0.206897			SERPINB11	HGNC:14221	ENSG00000206072	18	63647579	63726432	0.413793
MORC1	HGNC:7198	ENSG00000114487	3	108958239	109118142	0.193548			SLC36A1	HGNC:18761	ENSG00000123643	5	151437046	151492381	0.387097			H2AC15	HGNC:4726	ENSG00000275221	6	27837947	27838339	0.206897			SERPINB12	HGNC:14220	ENSG00000166634	18	63556160	63567011	0.413793
MPV17L	HGNC:26827	ENSG00000156968	16	15395754	15413268	0.193548			SLC36A2	HGNC:18762	ENSG00000186335	5	151314978	151347590	0.387097			H2AC16	HGNC:4730	ENSG00000276903	6	27865355	27865747	0.206897			SERPINB13	HGNC:8944	ENSG00000197641	18	63586989	63604639	0.413793
MPZL2	HGNC:3496	ENSG00000149573	11	118253403	118264536	0.193548			SLC36A3	HGNC:19659	ENSG00000186334	5	151276762	151303766	0.387097			H2AC17	HGNC:4735	ENSG00000278677	6	27892757	27893149	0.206897			SERPINB2	HGNC:8584	ENSG00000197632	18	63871692	63903890	0.413793
MPZL3	HGNC:27279	ENSG00000160588	11	118226690	118252350	0.193548			SLC38A7	HGNC:25582	ENSG00000103042	16	58665109	58685104	0.387097			H2AC4	HGNC:4734	ENSG00000278463	6	26033176	26033568	0.206897			SERPINB3	HGNC:10569	ENSG00000057149	18	63637719	63661963	0.413793	Oncogene,TSG
MRGPRX3	HGNC:17980	ENSG00000179826	11	18120955	18138480	0.193548			SLC39A6	HGNC:18607	ENSG00000141424	18	36108532	36129385	0.387097			H2AC6	HGNC:4733	ENSG00000180573	6	26124145	26139116	0.206897			SERPINB4	HGNC:10570	ENSG00000206073	18	63637259	63644298	0.413793
MRGPRX4	HGNC:17617	ENSG00000179817	11	18172837	18197348	0.193548			SLC44A1	HGNC:18798	ENSG00000070214	9	105244622	105439171	0.387097			H2AC7	HGNC:4729	ENSG00000196866	6	26198851	26199243	0.206897			SERPINB5	HGNC:8949	ENSG00000206075	18	63476761	63505085	0.413793
MROH8	HGNC:16125	ENSG00000101353	20	37101226	37179588	0.193548			SLC52A3	HGNC:16187	ENSG00000101276	20	760080	776015	0.387097			H2AC8	HGNC:4724	ENSG00000277075	6	26216975	26217483	0.206897			SERPINB6	HGNC:8950	ENSG00000124570	6	2948159	2972165	0.413793
MRPL48	HGNC:16653	ENSG00000175581	11	73787316	73865133	0.193548			SLC6A7	HGNC:11054	ENSG00000011083	5	150189957	150222788	0.387097			H2AP	HGNC:18417	ENSG00000187516	X	37990817	37991317	0.206897			SERPINB7	HGNC:13902	ENSG00000166396	18	63752935	63805376	0.413793
MRPL51	HGNC:14044	ENSG00000111639	12	6491886	6493841	0.193548			SLC7A5	HGNC:11063	ENSG00000103257	16	87830023	87869488	0.387097			H2BC1	HGNC:18730	ENSG00000146047	6	25726909	25727292	0.206897			SERPINB8	HGNC:8952	ENSG00000166401	18	63969925	64005667	0.413793
MRPS26	HGNC:14045	ENSG00000125901	20	3045945	3048254	0.193548			SLC7A6	HGNC:11064	ENSG00000103064	16	68264516	68301823	0.387097			H2BC13	HGNC:4748	ENSG00000185130	6	27807444	27807931	0.206897			SERPINB9	HGNC:8955	ENSG00000170542	6	2887266	2903280	0.413793
MRPS5	HGNC:14498	ENSG00000144029	2	95087207	95149434	0.193548			SLC7A6OS	HGNC:25807	ENSG00000103061	16	68284503	68310951	0.387097			H2BC14	HGNC:4750	ENSG00000273703	6	27815044	27815424	0.206897			SFMBT2	HGNC:20256	ENSG00000198879	10	7158624	7411486	0.413793
MSANTD2	HGNC:26266	ENSG00000120458	11	124766498	124800673	0.193548			SLC9A5	HGNC:11078	ENSG00000135740	16	67237683	67272190	0.387097			H2BC15	HGNC:4749	ENSG00000233822	6	27837760	27865798	0.206897			SH3GL1	HGNC:10830	ENSG00000141985	19	4360370	4400547	0.413793
MSL1	HGNC:27905	ENSG00000188895	17	40122298	40136916	0.193548			SLIT3	HGNC:11087	ENSG00000184347	5	168661733	169301129	0.387097			H2BC17	HGNC:4758	ENSG00000274641	6	27893463	27893843	0.206897			SHD	HGNC:30633	ENSG00000105251	19	4278601	4290724	0.413793
MSRB3	HGNC:27375	ENSG00000174099	12	65278643	65488244	0.193548			SLK	HGNC:11088	ENSG00000065613	10	103967201	104029233	0.387097			H2BC3	HGNC:4751	ENSG00000276410	6	26043227	26123904	0.206897			SHMT1	HGNC:10850	ENSG00000176974	17	18327860	18363563	0.413793
MSTN	HGNC:4223	ENSG00000138379	2	190055697	190062729	0.193548			SLX9	HGNC:15811	ENSG00000160256	21	44940010	44976989	0.387097			H2BC4	HGNC:4757	ENSG00000180596	6	26114873	26123926	0.206897			SIK2	HGNC:21680	ENSG00000170145	11	111602391	111730853	0.413793
MT1A	HGNC:7393	ENSG00000205362	16	56638666	56750276	0.193548			SMC3	HGNC:2468	ENSG00000108055	10	110567691	110604636	0.387097	TSG		H2BC5	HGNC:4747	ENSG00000158373	6	26158146	26171349	0.206897			SIRT6	HGNC:14934	ENSG00000077463	19	4174109	4182604	0.413793
MT1B	HGNC:7394	ENSG00000169688	16	56651899	56653204	0.193548			SMIM20	HGNC:37260	ENSG00000250317	4	25861830	25929874	0.387097			H2BC6	HGNC:4753	ENSG00000274290	6	26172059	26184655	0.206897			SKIDA1	HGNC:32697	ENSG00000180592	10	21513478	21526368	0.413793
MT1E	HGNC:7397	ENSG00000169715	16	56625475	56627112	0.193548			SMIM3	HGNC:30248	ENSG00000256235	5	150777946	150796734	0.387097			H2BC7	HGNC:4752	ENSG00000277224	6	26199520	26200715	0.206897			SLC10A2	HGNC:10906	ENSG00000125255	13	103043998	103066846	0.413793
MT1F	HGNC:7398	ENSG00000198417	16	56657694	56660698	0.193548			SMNDC1	HGNC:16900	ENSG00000119953	10	110290730	110304951	0.387097			H2BC8	HGNC:4746	ENSG00000273802	6	26215159	26216692	0.206897			SLC10A6	HGNC:30603	ENSG00000145283	4	86823468	86849263	0.413793
MT1G	HGNC:7399	ENSG00000125144	16	56666731	56668065	0.193548			SMPD3	HGNC:14240	ENSG00000103056	16	68358325	68448688	0.387097			H3C1	HGNC:4766	ENSG00000275714	6	26020490	26020900	0.206897			SLC22A23	HGNC:21106	ENSG00000137266	6	3268962	3457022	0.413793
MT1H	HGNC:7400	ENSG00000205358	16	56669814	56671129	0.193548			SNCG	HGNC:11141	ENSG00000173267	10	86958618	86963260	0.387097			H3C10	HGNC:4775	ENSG00000278828	6	27810064	27811300	0.206897			SLC35B3	HGNC:21601	ENSG00000124786	6	8413068	8435483	0.413793
MT1IP	HGNC:7401	ENSG00000275691	16	56676132	56677763	0.193548			SNPH	HGNC:15931	ENSG00000101298	20	1266316	1309328	0.387097			H3C11	HGNC:4771	ENSG00000275379	6	27871905	27872315	0.206897			SLC35F2	HGNC:23615	ENSG00000110660	11	107790991	107928293	0.413793
MT1M	HGNC:14296	ENSG00000205364	16	56632233	56633986	0.193548			SNRPA1	HGNC:11152	ENSG00000131876	15	101281510	101295282	0.387097			H3C12	HGNC:4774	ENSG00000197153	6	27890382	27893106	0.206897			SLC39A12	HGNC:20860	ENSG00000148482	10	17951839	18043292	0.413793
MT1X	HGNC:7405	ENSG00000187193	16	56682424	56684196	0.193548			SNRPD3	HGNC:11160	ENSG00000100028	22	24555503	24609980	0.387097			H3C4	HGNC:4767	ENSG00000197409	6	26196840	26197250	0.206897			SLC44A2	HGNC:17292	ENSG00000129353	19	10602457	10644559	0.413793
MT2A	HGNC:7406	ENSG00000125148	16	56608199	56609497	0.193548			SNTB2	HGNC:11169	ENSG00000168807	16	69187129	69309052	0.387097			H3C6	HGNC:4769	ENSG00000274750	6	26224199	26227473	0.206897			SLC47A1	HGNC:25588	ENSG00000142494	17	19495385	19579034	0.413793
MT3	HGNC:7408	ENSG00000087250	16	56589074	56591088	0.193548			SOD3	HGNC:11181	ENSG00000109610	4	24789912	24800842	0.387097			H4C1	HGNC:4781	ENSG00000278637	6	26021679	26021990	0.206897			SLC47A2	HGNC:26439	ENSG00000180638	17	19678288	19718979	0.413793
MT4	HGNC:18705	ENSG00000102891	16	56565049	56568957	0.193548			SORBS1	HGNC:14565	ENSG00000095637	10	95311771	95561414	0.387097			H4C11	HGNC:4785	ENSG00000197238	6	27824108	27824480	0.206897			SLC5A10	HGNC:23155	ENSG00000154025	17	18950345	19022595	0.413793
MTCH2	HGNC:17587	ENSG00000109919	11	47617315	47642623	0.193548			SORCS2	HGNC:16698	ENSG00000184985	4	7192538	7742836	0.387097			H4C12	HGNC:4784	ENSG00000273542	6	27831216	27831527	0.206897			SLC6A5	HGNC:11051	ENSG00000165970	11	20599400	20659285	0.413793
MTPN	HGNC:15667	ENSG00000105887	7	135926761	135977353	0.193548			SORCS3	HGNC:16699	ENSG00000156395	10	104641101	105265235	0.387097			H4C13	HGNC:4791	ENSG00000275126	6	27873199	27873510	0.206897			SLN	HGNC:11089	ENSG00000170290	11	107707378	107719693	0.413793
MTRNR2L8	HGNC:37165	ENSG00000255823	11	10507887	10509189	0.193548			SOX12	HGNC:11198	ENSG00000177732	20	325401	330224	0.387097			H4C2	HGNC:4789	ENSG00000278705	6	26026815	26027252	0.206897			SMARCA4	HGNC:11100	ENSG00000127616	19	10961001	11065395	0.413793	TSG
MUC13	HGNC:7511	ENSG00000173702	3	124905442	124953819	0.193548			SOX30	HGNC:30635	ENSG00000039600	5	157625679	157671480	0.387097			H4C3	HGNC:4787	ENSG00000197061	6	26103876	26104310	0.206897			SMCR8	HGNC:17921	ENSG00000176994	17	18315310	18328055	0.413793
MUC15	HGNC:14956	ENSG00000169550	11	26559033	26572233	0.193548			SPARC	HGNC:11219	ENSG00000113140	5	151661096	151687165	0.387097			H4C4	HGNC:4782	ENSG00000277157	6	26188765	26189076	0.206897			SMIM13	HGNC:27356	ENSG00000224531	6	11094033	11138733	0.413793
MYBPC3	HGNC:7551	ENSG00000134571	11	47331397	47352702	0.193548			SPATA31A1	HGNC:23394	ENSG00000204849	9	39355669	39361959	0.387097			H4C5	HGNC:4790	ENSG00000276966	6	26204552	26206038	0.206897			SNAPC2	HGNC:11135	ENSG00000104976	19	7920316	7923250	0.413793
MYH11	HGNC:7569	ENSG00000133392	16	15703135	15857033	0.193548			SPATA31A6	HGNC:32006	ENSG00000185775	9	42183659	42189882	0.387097			H4C6	HGNC:4783	ENSG00000274618	6	26240426	26240737	0.206897			SNRNP48	HGNC:21368	ENSG00000168566	6	7590199	7611967	0.413793
MYH15	HGNC:31073	ENSG00000144821	3	108380369	108529322	0.193548			SPATA8	HGNC:28676	ENSG00000185594	15	96783389	96785615	0.387097			HAAO	HGNC:4796	ENSG00000162882	2	42767089	42792593	0.206897			SOCS6	HGNC:16833	ENSG00000170677	18	70288901	70330200	0.413793
MYL12A	HGNC:16701	ENSG00000101608	18	3247481	3256236	0.193548			SPATC1L	HGNC:1298	ENSG00000160284	21	46161148	46184476	0.387097			HADHA	HGNC:4801	ENSG00000084754	2	26190635	26244726	0.206897			SOX1	HGNC:11189	ENSG00000182968	13	112067647	112070488	0.413793
MYL12B	HGNC:29827	ENSG00000118680	18	3261909	3278284	0.193548			SPECC1L	HGNC:29022	ENSG00000100014	22	24270817	24417740	0.387097			HADHB	HGNC:4803	ENSG00000138029	2	26243170	26290468	0.206897			SOX6	HGNC:16421	ENSG00000110693	11	15966449	16739591	0.413793
MYL9	HGNC:15754	ENSG00000101335	20	36541484	36551447	0.193548			SPECC1L-ADORA2A	HGNC:49185	ENSG00000258555	22	24270898	24442356	0.387097			HAPLN2	HGNC:17410	ENSG00000132702	1	156619294	156625725	0.206897			SPACA7	HGNC:29575	ENSG00000153498	13	112376319	112434689	0.413793
MYLK	HGNC:7590	ENSG00000065534	3	123610049	123884331	0.193548			SPINK13	HGNC:27200	ENSG00000214510	5	148268180	148286254	0.387097			HAS1	HGNC:4818	ENSG00000105509	19	51713112	51723994	0.206897			SPAG6	HGNC:11215	ENSG00000077327	10	22345445	22454224	0.413793
MYO1B	HGNC:7596	ENSG00000128641	2	191245185	191425389	0.193548			SPINK6	HGNC:29486	ENSG00000178172	5	148202794	148215137	0.387097			HDAC8	HGNC:13315	ENSG00000147099	X	72329516	72573103	0.206897			SPARCL1	HGNC:11220	ENSG00000152583	4	87473335	87531061	0.413793
MYOD1	HGNC:7611	ENSG00000129152	11	17719568	17722131	0.193548			SPINK7	HGNC:24643	ENSG00000145879	5	148312419	148315922	0.387097			HDGF	HGNC:4856	ENSG00000143321	1	156742107	156766925	0.206897			SPC24	HGNC:26913	ENSG00000161888	19	11131520	11155808	0.413793
MYOM1	HGNC:7613	ENSG00000101605	18	3066807	3220108	0.193548			SPRY4	HGNC:15533	ENSG00000187678	5	142310427	142326455	0.387097			HDHD5	HGNC:1843	ENSG00000069998	22	17137511	17165287	0.206897			SPECC1	HGNC:30615	ENSG00000128487	17	20009344	20319026	0.413793
MYRFL	HGNC:26316	ENSG00000166268	12	69825304	69959097	0.193548			STARD5	HGNC:18065	ENSG00000172345	15	81309053	81324183	0.387097			HEPACAM	HGNC:26361	ENSG00000165478	11	124919193	124936412	0.206897			SPP1	HGNC:11255	ENSG00000118785	4	87975650	87983426	0.413793
NAA50	HGNC:29533	ENSG00000121579	3	113716460	113746300	0.193548			STIM2	HGNC:19205	ENSG00000109689	4	26857678	27025381	0.387097			HEPH	HGNC:4866	ENSG00000089472	X	66162549	66268867	0.206897			SPTY2D1	HGNC:26818	ENSG00000179119	11	18606401	18634791	0.413793
NAALAD2	HGNC:14526	ENSG00000077616	11	90131515	90192894	0.193548			STK24	HGNC:11403	ENSG00000102572	13	98445185	98577940	0.387097			HEPHL1	HGNC:30477	ENSG00000181333	11	94021361	94113751	0.206897			SPTY2D1OS	HGNC:44122	ENSG00000247595	11	18599787	18610255	0.413793
NAB1	HGNC:7626	ENSG00000138386	2	190646746	190692766	0.193548			STOML2	HGNC:14559	ENSG00000165283	9	35099776	35103195	0.387097			HEPN1	HGNC:34400	ENSG00000221932	11	124919244	124920677	0.206897			SSR1	HGNC:11323	ENSG00000124783	6	7268306	7347446	0.413793
NANOG	HGNC:20857	ENSG00000111704	12	7787794	7799141	0.193548			STS	HGNC:11425	ENSG00000101846	X	7219456	7354810	0.387097			HFE	HGNC:4886	ENSG00000010704	6	26087281	26098343	0.206897			ST8SIA6	HGNC:23317	ENSG00000148488	10	17318383	17454330	0.413793
NANOGNB	HGNC:24958	ENSG00000205857	12	7765216	7774121	0.193548			SUMO3	HGNC:11124	ENSG00000184900	21	44805617	44818779	0.387097			HIBCH	HGNC:4908	ENSG00000198130	2	190189735	190344193	0.206897			STAM	HGNC:11357	ENSG00000136738	10	17644125	17715914	0.413793
NAV2	HGNC:15997	ENSG00000166833	11	19350724	20121598	0.193548			SUSD1	HGNC:25413	ENSG00000106868	9	112040785	112175408	0.387097			HIF3A	HGNC:15825	ENSG00000124440	19	46297046	46343433	0.206897			STAP2	HGNC:30430	ENSG00000178078	19	4324043	4342786	0.413793
NCAM1	HGNC:7656	ENSG00000149294	11	112961247	113278436	0.193548			SVEP1	HGNC:15985	ENSG00000165124	9	110365251	110579880	0.387097			HIKESHI	HGNC:26938	ENSG00000149196	11	86302211	86345931	0.206897			STXBP2	HGNC:11445	ENSG00000076944	19	7636881	7647873	0.413793
NCAM2	HGNC:7657	ENSG00000154654	21	20998315	21543329	0.193548			SYNJ1	HGNC:11503	ENSG00000159082	21	32628759	32728048	0.387097			HLA-F	HGNC:4963	ENSG00000204642	6	29722775	29738528	0.206897			SUV39H2	HGNC:17287	ENSG00000152455	10	14878820	14904315	0.413793
NCAPD2	HGNC:24305	ENSG00000010292	12	6493356	6531955	0.193548			SYNPO	HGNC:30672	ENSG00000171992	5	150601080	150659220	0.387097			HLA-G	HGNC:4964	ENSG00000204632	6	29826967	29831125	0.206897			SWSAP1	HGNC:26638	ENSG00000173928	19	11374685	11376951	0.413793
NCAPD3	HGNC:28952	ENSG00000151503	11	134150119	134225454	0.193548			SYT4	HGNC:11512	ENSG00000132872	18	43267878	43277650	0.387097			HLF	HGNC:4977	ENSG00000108924	17	55265012	55325065	0.206897			SYCP2L	HGNC:21537	ENSG00000153157	6	10886831	10979320	0.413793
NCBP2L	HGNC:31795	ENSG00000170935	X	107777733	107794682	0.193548			TADA2B	HGNC:30781	ENSG00000173011	4	7041899	7057952	0.387097			HMGN5	HGNC:8013	ENSG00000198157	X	81113701	81201942	0.206897			TAF3	HGNC:17303	ENSG00000165632	10	7818504	8016627	0.413793
NCKAP1	HGNC:7666	ENSG00000061676	2	182909115	183038858	0.193548			TAF5	HGNC:11539	ENSG00000148835	10	103367967	103389065	0.387097			HMGXB4	HGNC:5003	ENSG00000100281	22	35257452	35295807	0.206897			TBC1D28	HGNC:26858	ENSG00000189375	17	18635006	18661950	0.413793
NCOA3	HGNC:7670	ENSG00000124151	20	47501902	47656877	0.193548	Oncogene		TAF7	HGNC:11541	ENSG00000178913	5	141260225	141320821	0.387097			HMOX1	HGNC:5013	ENSG00000100292	22	35380361	35394214	0.206897			TDRD3	HGNC:20612	ENSG00000083544	13	60396457	60573878	0.413793
NCR3LG1	HGNC:42400	ENSG00000188211	11	17351726	17377341	0.193548			TAL2	HGNC:11557	ENSG00000186051	9	105662457	105663112	0.387097			HNRNPA3	HGNC:24941	ENSG00000170144	2	177212563	177223958	0.206897			TEX12	HGNC:11734	ENSG00000150783	11	112167372	112172559	0.413793
NDC80	HGNC:16909	ENSG00000080986	18	2571511	2616635	0.193548			TANGO2	HGNC:25439	ENSG00000183597	22	20017014	20065926	0.387097			HOATZ	HGNC:25061	ENSG00000183644	11	111514785	111537031	0.206897			TEX29	HGNC:20370	ENSG00000153495	13	111316184	111344249	0.413793
NDE1	HGNC:17619	ENSG00000072864	16	15643267	15726353	0.193548			TAT	HGNC:11573	ENSG00000198650	16	71565660	71577130	0.387097			HORMAD2	HGNC:28383	ENSG00000176635	22	30080174	30177075	0.206897			TEX30	HGNC:25188	ENSG00000151287	13	102765990	102773811	0.413793
NDRG3	HGNC:14462	ENSG00000101079	20	36651766	36746078	0.193548			TBC1D12	HGNC:29082	ENSG00000108239	10	94402504	94535930	0.387097			HOXB1	HGNC:5111	ENSG00000120094	17	48528526	48530997	0.206897			TEX45	HGNC:24745	ENSG00000198723	19	7492976	7508450	0.413793
NDRG4	HGNC:14466	ENSG00000103034	16	58462846	58513628	0.193548			TBC1D14	HGNC:29246	ENSG00000132405	4	6909242	7033118	0.387097			HOXB13	HGNC:5112	ENSG00000159184	17	48724763	48729178	0.206897	Oncogene,TSG		TFAP2A	HGNC:11742	ENSG00000137203	6	10393186	10419659	0.413793
NDUFB4	HGNC:7699	ENSG00000065518	3	120596309	120602500	0.193548			TBC1D19	HGNC:25624	ENSG00000109680	4	26576437	26755351	0.387097			HOXB2	HGNC:5113	ENSG00000173917	17	48540894	48544989	0.206897			TGFBR3L	HGNC:44152	ENSG00000260001	19	7916145	7919097	0.413793
NDUFC2	HGNC:7706	ENSG00000151366	11	78068304	78080219	0.193548			TBC1D20	HGNC:16133	ENSG00000125875	20	435480	462553	0.387097			HOXB3	HGNC:5114	ENSG00000120093	17	48548870	48604912	0.206897			TICAM1	HGNC:18348	ENSG00000127666	19	4815932	4831704	0.413793
NDUFC2-KCTD14	HGNC:42956	ENSG00000259112	11	78016971	78079865	0.193548			TBX1	HGNC:11592	ENSG00000184058	22	19756703	19783593	0.387097			HOXB4	HGNC:5115	ENSG00000182742	17	48575513	48580111	0.206897			TIMM23	HGNC:17312	ENSG00000265354	10	45972449	46003734	0.413793
NDUFS3	HGNC:7710	ENSG00000213619	11	47565336	47584562	0.193548			TCOF1	HGNC:11654	ENSG00000070814	5	150357639	150400308	0.387097			HOXB5	HGNC:5116	ENSG00000120075	17	48591257	48593961	0.206897			TIMM29	HGNC:25152	ENSG00000142444	19	10928733	10933535	0.413793
NECAP1	HGNC:24539	ENSG00000089818	12	8082211	8097771	0.193548			TCP10L	HGNC:11657	ENSG00000242220	21	32574841	32587373	0.387097			HOXB6	HGNC:5117	ENSG00000108511	17	48595751	48604992	0.206897			TIMM44	HGNC:17316	ENSG00000104980	19	7926718	7943920	0.413793
NECTIN1	HGNC:9706	ENSG00000110400	11	119623408	119729084	0.193548			TCTN3	HGNC:24519	ENSG00000119977	10	95663396	95694143	0.387097			HOXB7	HGNC:5118	ENSG00000260027	17	48607227	48633572	0.206897			TIMM8B	HGNC:11818	ENSG00000150779	11	112084800	112086798	0.413793
NECTIN3	HGNC:17664	ENSG00000177707	3	111070071	111275563	0.193548			TDRD1	HGNC:11712	ENSG00000095627	10	114179270	114232304	0.387097			HOXB8	HGNC:5119	ENSG00000120068	17	48611377	48614939	0.206897			TMED1	HGNC:17291	ENSG00000099203	19	10832438	10836318	0.413793
NEK9	HGNC:18591	ENSG00000119638	14	75079353	75127344	0.193548			TECTB	HGNC:11721	ENSG00000119913	10	112283735	112305035	0.387097			HOXB9	HGNC:5120	ENSG00000170689	17	48621159	48626356	0.206897			TMEM11	HGNC:16823	ENSG00000178307	17	21197280	21214624	0.413793
NELL1	HGNC:7750	ENSG00000165973	11	20669551	21575681	0.193548			TEPP	HGNC:33745	ENSG00000159648	16	57976435	57988116	0.387097			HPCAL1	HGNC:5145	ENSG00000115756	2	10302889	10427617	0.206897			TMEM14B	HGNC:21384	ENSG00000137210	6	10747759	10852753	0.413793
NELL2	HGNC:7751	ENSG00000184613	12	44508275	44921848	0.193548			TERB1	HGNC:26675	ENSG00000249961	16	66754976	66801620	0.387097			HPS4	HGNC:15844	ENSG00000100099	22	26443423	26483837	0.206897			TMEM14C	HGNC:20952	ENSG00000111843	6	10722915	10731129	0.413793
NEMP2	HGNC:33700	ENSG00000189362	2	190504342	190534722	0.193548			TERF2	HGNC:11729	ENSG00000132604	16	69355561	69408571	0.387097			HRC	HGNC:5178	ENSG00000130528	19	49151198	49155424	0.206897			TMEM150C	HGNC:37263	ENSG00000249242	4	82483170	82562357	0.413793
NEPRO	HGNC:24496	ENSG00000163608	3	113002440	113019861	0.193548			TERF2IP	HGNC:19246	ENSG00000166848	16	75647786	75761872	0.387097			HS1BP3	HGNC:24979	ENSG00000118960	2	20560448	20651089	0.206897			TMEM170B	HGNC:34244	ENSG00000205269	6	11538278	11583524	0.413793
NEU3	HGNC:7760	ENSG00000162139	11	74988134	75018893	0.193548			TEX30	HGNC:25188	ENSG00000151287	13	102765990	102773811	0.387097			HSCB	HGNC:28913	ENSG00000100209	22	28742031	28757515	0.206897			TMEM205	HGNC:29631	ENSG00000105518	19	11342776	11346518	0.413793
NEUROD1	HGNC:7762	ENSG00000162992	2	181673088	181680876	0.193548			TEX36	HGNC:31653	ENSG00000175018	10	125576522	125683144	0.387097			HSD17B14	HGNC:23238	ENSG00000087076	19	48813017	48836678	0.206897			TMEM236	HGNC:23473	ENSG00000148483	10	17752252	17800868	0.413793
NFATC2IP	HGNC:25906	ENSG00000176953	16	28950807	28967097	0.193548			TGFBI	HGNC:11771	ENSG00000120708	5	136028895	136063818	0.387097			HSF5	HGNC:26862	ENSG00000176160	17	58420167	58488384	0.206897			TMEM86A	HGNC:26890	ENSG00000151117	11	18693122	18704785	0.413793
NFRKB	HGNC:7802	ENSG00000170322	11	129863636	129895590	0.193548			TGIF2LX	HGNC:18570	ENSG00000153779	X	89921882	89922883	0.387097			HSPA8	HGNC:5241	ENSG00000109971	11	123057489	123063230	0.206897			TMIGD2	HGNC:28324	ENSG00000167664	19	4292232	4302431	0.413793
NGB	HGNC:14077	ENSG00000165553	14	77265483	77271312	0.193548			THAP11	HGNC:23194	ENSG00000168286	16	67842082	67844195	0.387097			HSPB2	HGNC:5247	ENSG00000170276	11	111912242	111914093	0.206897			TMPRSS5	HGNC:14908	ENSG00000166682	11	113687550	113706373	0.413793
NKX6-3	HGNC:26328	ENSG00000165066	8	41645178	41650669	0.193548			THG1L	HGNC:26053	ENSG00000113272	5	157731197	157741448	0.387097			HSPB2-C11orf52	HGNC:41996	ENSG00000254445	11	111912736	111926871	0.206897			TMSB4Y	HGNC:11882	ENSG00000154620	Y	13703567	13706024	0.413793
NLRC5	HGNC:29933	ENSG00000140853	16	56989485	57083531	0.193548			TIFAB	HGNC:34024	ENSG00000255833	5	135444218	135452399	0.387097			HTR3A	HGNC:5297	ENSG00000166736	11	113974881	113990313	0.206897			TMX3	HGNC:24718	ENSG00000166479	18	68673688	68715298	0.413793
NLRX1	HGNC:29890	ENSG00000160703	11	119166568	119184016	0.193548			TIGD6	HGNC:18332	ENSG00000164296	5	149993118	150001167	0.387097			HTR3B	HGNC:5298	ENSG00000149305	11	113904677	113946565	0.206897			TNFAIP8L1	HGNC:28279	ENSG00000185361	19	4639518	4655568	0.413793
NNAT	HGNC:7860	ENSG00000053438	20	37521215	37523693	0.193548			TIMD4	HGNC:25132	ENSG00000145850	5	156919282	156963255	0.387097			HYLS1	HGNC:26558	ENSG00000198331	11	125883614	125900648	0.206897			TOP3A	HGNC:11992	ENSG00000177302	17	18271428	18315007	0.413793
NNMT	HGNC:7861	ENSG00000166741	11	114257787	114313285	0.193548			TK2	HGNC:11831	ENSG00000166548	16	66508003	66552544	0.387097			IAH1	HGNC:27696	ENSG00000134330	2	9473658	9496543	0.206897			TPH1	HGNC:12008	ENSG00000129167	11	18017564	18042426	0.413793
NOC4L	HGNC:28461	ENSG00000184967	12	132144448	132152473	0.193548			TM2D2	HGNC:24127	ENSG00000169490	8	38988808	38996824	0.387097			ID2	HGNC:5361	ENSG00000115738	2	8678845	8684453	0.206897			TPP2	HGNC:12016	ENSG00000134900	13	102597003	102679958	0.413793
NOP2	HGNC:7867	ENSG00000111641	12	6556863	6568691	0.193548			TM9SF2	HGNC:11865	ENSG00000125304	13	99501417	99564006	0.387097			IFRD1	HGNC:5456	ENSG00000006652	7	112422968	112481017	0.206897			TRAPPC5	HGNC:23067	ENSG00000181029	19	7680843	7687703	0.413793
NOP56	HGNC:15911	ENSG00000101361	20	2652145	2658393	0.193548			TMC3	HGNC:22995	ENSG00000188869	15	81331217	81374213	0.387097			IFT172	HGNC:30391	ENSG00000138002	2	27444371	27489789	0.206897			TRDMT1	HGNC:2977	ENSG00000107614	10	17142254	17202054	0.413793
NOS1	HGNC:7872	ENSG00000089250	12	117208142	117452170	0.193548			TMED6	HGNC:28331	ENSG00000157315	16	69343248	69351809	0.387097			IFT22	HGNC:21895	ENSG00000128581	7	101313367	101321823	0.206897			TRIM16	HGNC:17241	ENSG00000221926	17	15627960	15684311	0.413793
NPAP1L	HGNC:53980	ENSG00000278499	16	60358455	60359480	0.193548			TMEM121B	HGNC:1844	ENSG00000183307	22	17116299	17121367	0.387097			IFT27	HGNC:18626	ENSG00000100360	22	36758202	36776256	0.206897			TRIM16L	HGNC:32670	ENSG00000108448	17	18697998	18736118	0.413793
NPC2	HGNC:14537	ENSG00000119655	14	74476192	74494177	0.193548			TMEM170A	HGNC:29577	ENSG00000166822	16	75443054	75465497	0.387097			IFT52	HGNC:15901	ENSG00000101052	20	43590931	43647296	0.206897			TRPV2	HGNC:18082	ENSG00000187688	17	16415542	16437003	0.413793
NPIPA5	HGNC:41980	ENSG00000183793	16	15363624	15381047	0.193548			TMEM208	HGNC:25015	ENSG00000168701	16	67227103	67229278	0.387097			IGBP1	HGNC:5461	ENSG00000089289	X	70133449	70166324	0.206897			TSG101	HGNC:15971	ENSG00000074319	11	18468336	18527232	0.413793
NPIPB2	HGNC:37451	ENSG00000234719	16	11927373	11976643	0.193548			TMEM211	HGNC:33725	ENSG00000206069	22	24935110	24946695	0.387097			IGF2BP1	HGNC:28866	ENSG00000159217	17	48997412	49055650	0.206897			TSPAN16	HGNC:30725	ENSG00000130167	19	11296139	11326996	0.413793
NPIPB6	HGNC:37454	ENSG00000198156	16	28342555	28363508	0.193548			TMEM231	HGNC:37234	ENSG00000205084	16	75536744	75556286	0.387097			IGFL1	HGNC:24093	ENSG00000188293	19	46229752	46231243	0.206897			TTC12	HGNC:23700	ENSG00000149292	11	113314529	113383544	0.413793
NPIPB7	HGNC:33832	ENSG00000233232	16	28456372	28471175	0.193548			TMEM245	HGNC:1363	ENSG00000106771	9	109015152	109119945	0.387097			IGFL2	HGNC:32929	ENSG00000204866	19	46143106	46161299	0.206897			TTC19	HGNC:26006	ENSG00000011295	17	15999380	16045015	0.413793
NPIPB8	HGNC:37490	ENSG00000255524	16	28637654	28658682	0.193548			TMEM38B	HGNC:25535	ENSG00000095209	9	105694544	105776612	0.387097			IGFL3	HGNC:32930	ENSG00000188624	19	46120071	46124674	0.206897			TTI2	HGNC:26262	ENSG00000129696	8	33473386	33513601	0.413793
NPIPB9	HGNC:41987	ENSG00000196993	16	28751787	28772807	0.193548			TMEM74B	HGNC:15893	ENSG00000125895	20	1180561	1185415	0.387097			IGFL4	HGNC:32931	ENSG00000204869	19	46039748	46077118	0.206897			TUBAL3	HGNC:23534	ENSG00000178462	10	5393098	5404830	0.413793
NPLOC4	HGNC:18261	ENSG00000182446	17	81556887	81648465	0.193548			TNIP1	HGNC:16903	ENSG00000145901	5	151029945	151093577	0.387097			IGHV3OR16-17	HGNC:55105	ENSG00000259680	16	33844784	33845229	0.206897			TUBB2A	HGNC:12412	ENSG00000137267	6	3153669	3157526	0.413793
NR1H3	HGNC:7966	ENSG00000025434	11	47248300	47269032	0.193548			TPGS2	HGNC:24561	ENSG00000134779	18	36777647	36829216	0.387097			IGLON5	HGNC:34550	ENSG00000142549	19	51311848	51330354	0.206897			TUBB2B	HGNC:30829	ENSG00000137285	6	3224261	3231730	0.413793
NR1H4	HGNC:7967	ENSG00000012504	12	100473708	100564413	0.193548			TPP2	HGNC:12016	ENSG00000134900	13	102597003	102679958	0.387097			IGSF9B	HGNC:32326	ENSG00000080854	11	133908564	133956985	0.206897			TUBGCP3	HGNC:18598	ENSG00000126216	13	112485005	112588167	0.413793
NR1I2	HGNC:7968	ENSG00000144852	3	119780484	119818485	0.193548			TPPP3	HGNC:24162	ENSG00000159713	16	67389809	67393535	0.387097			IL17RA	HGNC:5985	ENSG00000177663	22	17084954	17115694	0.206897			TVP23B	HGNC:20399	ENSG00000171928	17	18780995	18806714	0.413793
NRGN	HGNC:8000	ENSG00000154146	11	124739846	124747210	0.193548			TRADD	HGNC:12030	ENSG00000102871	16	67154180	67160298	0.387097			IL18	HGNC:5986	ENSG00000150782	11	112143251	112164117	0.206897			TXNDC5	HGNC:21073	ENSG00000239264	6	7881517	7910814	0.413793
NRIP3	HGNC:1167	ENSG00000175352	11	8980576	9004049	0.193548			TRAPPC10	HGNC:11868	ENSG00000160218	21	44012319	44106552	0.387097			IL18RAP	HGNC:5989	ENSG00000115607	2	102418689	102452565	0.206897			UBB	HGNC:12463	ENSG00000170315	17	16380798	16382745	0.413793
NTM	HGNC:17941	ENSG00000182667	11	131370478	132336822	0.193548			TRIB3	HGNC:16228	ENSG00000101255	20	362835	397559	0.387097			IL2RB	HGNC:6009	ENSG00000100385	22	37125838	37175054	0.206897			UBXN6	HGNC:14928	ENSG00000167671	19	4444999	4457822	0.413793
NUBP1	HGNC:8041	ENSG00000103274	16	10743786	10769351	0.193548			TRIM41	HGNC:19013	ENSG00000146063	5	181222499	181235809	0.387097			IL2RG	HGNC:6010	ENSG00000147168	X	71107404	71112108	0.206897			UCMA	HGNC:25205	ENSG00000165623	10	13221767	13234334	0.413793
NUCB2	HGNC:8044	ENSG00000070081	11	17208153	17349974	0.193548			TRIM52	HGNC:19024	ENSG00000183718	5	181254417	181261139	0.387097			IL4I1	HGNC:19094	ENSG00000104951	19	49889654	49929539	0.206897			UCN3	HGNC:17781	ENSG00000178473	10	5365009	5374692	0.413793
NUDT21	HGNC:13870	ENSG00000167005	16	56429133	56452199	0.193548			TRIM7	HGNC:16278	ENSG00000146054	5	181193924	181205293	0.387097			INAFM1	HGNC:27406	ENSG00000257704	19	47274453	47275707	0.206897			UEVLD	HGNC:30866	ENSG00000151116	11	18529609	18588747	0.413793
NUMB	HGNC:8060	ENSG00000133961	14	73275107	73463642	0.193548			TRIML1	HGNC:26698	ENSG00000184108	4	188139419	188147743	0.387097			ING3	HGNC:14587	ENSG00000071243	7	120950749	120977216	0.206897			UHRF1	HGNC:12556	ENSG00000276043	19	4903080	4962154	0.413793
NUMBL	HGNC:8061	ENSG00000105245	19	40665905	40690972	0.193548			TRIML2	HGNC:26378	ENSG00000179046	4	188091273	188109603	0.387097			INPP1	HGNC:6071	ENSG00000151689	2	190343470	190371665	0.206897			ULK2	HGNC:13480	ENSG00000083290	17	19770829	19867936	0.413793
NUP205	HGNC:18658	ENSG00000155561	7	135557919	135648757	0.193548			TRMT2A	HGNC:24974	ENSG00000099899	22	20111866	20117392	0.387097			INTS4	HGNC:25048	ENSG00000149262	11	77878720	77994678	0.206897			UNC5D	HGNC:18634	ENSG00000156687	8	35235457	35796550	0.413793
NUP35	HGNC:29797	ENSG00000163002	2	183117513	183161680	0.193548			TRMU	HGNC:25481	ENSG00000100416	22	46330875	46357340	0.387097			IQGAP3	HGNC:20669	ENSG00000183856	1	156525405	156572604	0.206897			UPF2	HGNC:17854	ENSG00000151461	10	11920022	12043170	0.413793
NUP62CL	HGNC:25960	ENSG00000198088	X	107123427	107206433	0.193548			TRPM2	HGNC:12339	ENSG00000142185	21	44350163	44443081	0.387097			IRF2BP1	HGNC:21728	ENSG00000170604	19	45883607	45886170	0.206897			USH1C	HGNC:12597	ENSG00000006611	11	17493895	17544416	0.413793
NUP93	HGNC:28958	ENSG00000102900	16	56730105	56850286	0.193548			TRUB1	HGNC:16060	ENSG00000165832	10	114938193	114977676	0.387097			IRF3	HGNC:6118	ENSG00000126456	19	49659569	49665875	0.206897			USP22	HGNC:12621	ENSG00000124422	17	20999593	21043760	0.413793
NUPR1	HGNC:29990	ENSG00000176046	16	28532708	28539174	0.193548			TSNAXIP1	HGNC:18586	ENSG00000102904	16	67806765	67832148	0.387097			ISG20L2	HGNC:25745	ENSG00000143319	1	156721891	156728799	0.206897			USP28	HGNC:12625	ENSG00000048028	11	113797874	113875570	0.413793
NXPE1	HGNC:28527	ENSG00000095110	11	114521715	114559895	0.193548			TSPEAR	HGNC:1268	ENSG00000175894	21	44497892	44711580	0.387097			ISX	HGNC:28084	ENSG00000175329	22	35066136	35087387	0.206897			USP6NL	HGNC:16858	ENSG00000148429	10	11453946	11611754	0.413793
NXPE2	HGNC:26331	ENSG00000204361	11	114678386	114706933	0.193548			TTC23	HGNC:25730	ENSG00000103852	15	99136323	99251223	0.387097			ITCH	HGNC:13890	ENSG00000078747	20	34363235	34511393	0.206897			USP9Y	HGNC:12633	ENSG00000114374	Y	12701231	12860839	0.413793
NXPE4	HGNC:23117	ENSG00000137634	11	114570591	114595762	0.193548			TTC38	HGNC:26082	ENSG00000075234	22	46267961	46294008	0.387097			ITGA3	HGNC:6139	ENSG00000005884	17	50055968	50090481	0.206897			UTP14C	HGNC:20321	ENSG00000253797	13	52024691	52033600	0.413793
NXT2	HGNC:18151	ENSG00000101888	X	109535781	109544690	0.193548			TXN	HGNC:12435	ENSG00000136810	9	110243811	110256640	0.387097			ITGB1BP1	HGNC:23927	ENSG00000119185	2	9403475	9423547	0.206897			UTY	HGNC:12638	ENSG00000183878	Y	13248379	13480673	0.413793
OAF	HGNC:28752	ENSG00000184232	11	120210767	120230332	0.193548			TXNDC8	HGNC:31454	ENSG00000204193	9	110303521	110337884	0.387097			ITGB1BP2	HGNC:6154	ENSG00000147166	X	71301734	71305371	0.206897			VCY	HGNC:12668	ENSG00000129864	Y	13985772	13986513	0.413793
OGFOD1	HGNC:25585	ENSG00000087263	16	56451490	56479100	0.193548			TXNRD2	HGNC:18155	ENSG00000184470	22	19875517	19941992	0.387097			ITM2A	HGNC:6173	ENSG00000078596	X	79360384	79367667	0.206897			VCY1B	HGNC:31751	ENSG00000129862	Y	14056217	14056958	0.413793
OLFML1	HGNC:24473	ENSG00000183801	11	7485388	7511377	0.193548			UBAC2	HGNC:20486	ENSG00000134882	13	99200774	99386434	0.387097			ITPRIPL1	HGNC:29371	ENSG00000198885	2	96325331	96330517	0.206897			VIM	HGNC:12692	ENSG00000026025	10	17228259	17237593	0.413793
OPA3	HGNC:8142	ENSG00000125741	19	45527427	45602212	0.193548			UBAP1	HGNC:12461	ENSG00000165006	9	34179005	34252523	0.387097			ITPRIPL2	HGNC:27257	ENSG00000205730	16	19113932	19121629	0.206897			VPS4B	HGNC:10895	ENSG00000119541	18	63389190	63422483	0.413793
OPCML	HGNC:8143	ENSG00000183715	11	132414977	133532519	0.193548			UBAP2	HGNC:14185	ENSG00000137073	9	33921693	34048949	0.387097			ITSN2	HGNC:6184	ENSG00000198399	2	24202864	24360714	0.206897			WASHC2C	HGNC:23414	ENSG00000172661	10	45727200	45792961	0.413793
OR10D3	HGNC:8168	ENSG00000197309	11	124185216	124186245	0.193548			UBE2G2	HGNC:12483	ENSG00000184787	21	44768580	44802019	0.387097			IZUMO1	HGNC:28539	ENSG00000182264	19	48740852	48746909	0.206897			WDR37	HGNC:31406	ENSG00000047056	10	1049538	1132297	0.413793
OR10G4	HGNC:14809	ENSG00000254737	11	124015575	124016510	0.193548			UBE2R2	HGNC:19907	ENSG00000107341	9	33817567	33920404	0.387097			IZUMO1R	HGNC:32565	ENSG00000183560	11	94305593	94307721	0.206897			WRNIP1	HGNC:20876	ENSG00000124535	6	2765414	2786952	0.413793
OR10G6	HGNC:14836	ENSG00000198674	11	123994163	123995161	0.193548			UGCG	HGNC:12524	ENSG00000148154	9	111896766	111935369	0.387097			IZUMO2	HGNC:28518	ENSG00000161652	19	50152548	50163195	0.206897			XAB2	HGNC:14089	ENSG00000076924	19	7619525	7629565	0.413793
OR10G7	HGNC:14842	ENSG00000182634	11	124038066	124039010	0.193548			UGT2B10	HGNC:12544	ENSG00000109181	4	68815993	68831196	0.387097			JADE3	HGNC:22982	ENSG00000102221	X	46912276	47061242	0.206897			YIPF2	HGNC:28476	ENSG00000130733	19	10922185	10928681	0.413793
OR10G8	HGNC:14845	ENSG00000234560	11	124029590	124030634	0.193548			UNC13B	HGNC:12566	ENSG00000198722	9	35161992	35405338	0.387097			JAM3	HGNC:15532	ENSG00000166086	11	134068925	134152001	0.206897			YJU2	HGNC:25518	ENSG00000105248	19	4247079	4269090	0.413793
OR10G9	HGNC:15129	ENSG00000236981	11	124023013	124023948	0.193548			UNC45A	HGNC:30594	ENSG00000140553	15	90930180	90954093	0.387097			JARID2	HGNC:6196	ENSG00000008083	6	15246296	15522040	0.206897	Oncogene,TSG		ZBTB7A	HGNC:18078	ENSG00000178951	19	4044364	4066945	0.413793
OR10S1	HGNC:14807	ENSG00000196248	11	123976661	123977781	0.193548			UPB1	HGNC:16297	ENSG00000100024	22	24494107	24528390	0.387097			JHY	HGNC:26288	ENSG00000109944	11	122882528	122959798	0.206897			ZC3H12C	HGNC:29362	ENSG00000149289	11	110093361	110171841	0.413793
OR2AT4	HGNC:19620	ENSG00000171561	11	75088713	75089754	0.193548			UROS	HGNC:12592	ENSG00000188690	10	125784980	125823248	0.387097			JOSD1	HGNC:28953	ENSG00000100221	22	38685543	38701556	0.206897			ZDHHC13	HGNC:18413	ENSG00000177054	11	19117099	19176422	0.413793
OR4A15	HGNC:15152	ENSG00000181958	11	55367884	55368918	0.193548			USB1	HGNC:25792	ENSG00000103005	16	57999546	58021618	0.387097			JOSD2	HGNC:28853	ENSG00000161677	19	50505998	50511353	0.206897			ZFAND4	HGNC:23504	ENSG00000172671	10	45615501	45672780	0.413793
OR4A16	HGNC:15153	ENSG00000181961	11	55343201	55344187	0.193548			USP16	HGNC:12614	ENSG00000156256	21	29024629	29054488	0.387097			KAAG1	HGNC:21031	ENSG00000146049	6	24356903	24358284	0.206897			ZMYM2	HGNC:12989	ENSG00000121741	13	19958670	20091829	0.413793
OR4B1	HGNC:8290	ENSG00000175619	11	48216792	48217762	0.193548			USP41	HGNC:20070	ENSG00000161133	22	20350578	20390758	0.387097			KANSL3	HGNC:25473	ENSG00000114982	2	96593170	96642787	0.206897			ZNF136	HGNC:12920	ENSG00000196646	19	12163064	12189881	0.413793
OR4C15	HGNC:15171	ENSG00000181939	11	55554307	55555419	0.193548			UTP4	HGNC:1983	ENSG00000141076	16	69131291	69231130	0.387097			KASH5	HGNC:26520	ENSG00000161609	19	49388218	49417994	0.206897			ZNF20	HGNC:12992	ENSG00000132010	19	12092843	12140407	0.413793
OR4C16	HGNC:15172	ENSG00000181935	11	55572128	55573060	0.193548			VCP	HGNC:12666	ENSG00000165280	9	35056064	35073249	0.387097			KAT7	HGNC:17016	ENSG00000136504	17	49788555	49835030	0.206897			ZNF24	HGNC:13032	ENSG00000172466	18	35332212	35345482	0.413793
OR4D5	HGNC:14852	ENSG00000171014	11	123939543	123940637	0.193548			VCX	HGNC:12667	ENSG00000182583	X	7842262	7844143	0.387097			KBTBD3	HGNC:22934	ENSG00000182359	11	106051098	106077765	0.206897			ZNF286A	HGNC:13501	ENSG00000187607	17	15699577	15720787	0.413793
OR5D13	HGNC:15280	ENSG00000198877	11	55773438	55774382	0.193548			VCX3A	HGNC:18159	ENSG00000169059	X	6533618	6535118	0.387097			KCNA7	HGNC:6226	ENSG00000104848	19	49067418	49072941	0.206897			ZNF286A-TBC1D26	HGNC:28745	ENSG00000214946	17	15732247	15749192	0.413793
OR6M1	HGNC:14711	ENSG00000196099	11	123805335	123806387	0.193548			VEGFC	HGNC:12682	ENSG00000150630	4	176683538	176792727	0.387097			KCNC3	HGNC:6235	ENSG00000131398	19	50311937	50333515	0.206897			ZNF286A-TBC1D26	HGNC:55384	ENSG00000255104	17	15699692	15744783	0.413793
OR6T1	HGNC:14848	ENSG00000181499	11	123942785	123943873	0.193548			VEGFD	HGNC:3708	ENSG00000165197	X	15345591	15384376	0.387097			KCND2	HGNC:6238	ENSG00000184408	7	120273668	120750331	0.206897			ZNF286B	HGNC:33241	ENSG00000249459	17	18658429	18682262	0.413793
OR6X1	HGNC:14737	ENSG00000221931	11	123753488	123754545	0.193548			VPS33B	HGNC:12712	ENSG00000184056	15	90998416	91022603	0.387097			KCNF1	HGNC:6246	ENSG00000162975	2	10911937	10914225	0.206897			ZNF358	HGNC:16838	ENSG00000198816	19	7515292	7521026	0.413793
OR8A1	HGNC:8469	ENSG00000196119	11	124569997	124571142	0.193548			VPS4A	HGNC:13488	ENSG00000132612	16	69311356	69326939	0.387097			KCNG3	HGNC:18306	ENSG00000171126	2	42442017	42494097	0.206897			ZNF396	HGNC:18824	ENSG00000186496	18	35366697	35377337	0.413793
OR8B12	HGNC:15307	ENSG00000170953	11	124542682	124543679	0.193548			VTI1A	HGNC:17792	ENSG00000151532	10	112446998	112818744	0.387097			KCNJ1	HGNC:6255	ENSG00000151704	11	128836315	128867373	0.206897			ZNF397	HGNC:18818	ENSG00000186812	18	35241030	35267133	0.413793
OR8B2	HGNC:8471	ENSG00000204293	11	124382395	124383362	0.193548			VWA2	HGNC:24709	ENSG00000165816	10	114239330	114291513	0.387097			KCNJ14	HGNC:6260	ENSG00000182324	19	48455509	48466980	0.206897			ZNF414	HGNC:20630	ENSG00000133250	19	8509678	8514164	0.413793
OR8B3	HGNC:8472	ENSG00000196661	11	124396382	124397368	0.193548			WDR4	HGNC:12756	ENSG00000160193	21	42843094	42879568	0.387097			KCNJ4	HGNC:6265	ENSG00000168135	22	38426327	38455199	0.206897			ZNF433	HGNC:20811	ENSG00000197647	19	12014732	12035741	0.413793
OR8B4	HGNC:8473	ENSG00000198657	11	124423942	124424871	0.193548			WDR59	HGNC:25706	ENSG00000103091	16	74871367	75000173	0.387097			KCNJ5	HGNC:6266	ENSG00000120457	11	128891356	128921035	0.206897			ZNF439	HGNC:20873	ENSG00000171291	19	11848726	11883750	0.413793
OR8B8	HGNC:8477	ENSG00000197125	11	124440126	124441158	0.193548			WFDC1	HGNC:15466	ENSG00000103175	16	84294646	84329851	0.387097			KCNK16	HGNC:14464	ENSG00000095981	6	39314698	39322968	0.206897			ZNF44	HGNC:13110	ENSG00000197857	19	12224686	12294887	0.413793
OR8D4	HGNC:14840	ENSG00000181518	11	123906146	123907476	0.193548			WFS1	HGNC:12762	ENSG00000109501	4	6269849	6303265	0.387097			KCNK17	HGNC:14465	ENSG00000124780	6	39299001	39314553	0.206897			ZNF440	HGNC:20874	ENSG00000171295	19	11814284	11835201	0.413793
ORMDL1	HGNC:16036	ENSG00000128699	2	189770323	189784371	0.193548			WHRN	HGNC:16361	ENSG00000095397	9	114402080	114505450	0.387097			KCNK3	HGNC:6278	ENSG00000171303	2	26692690	26733420	0.206897			ZNF441	HGNC:20875	ENSG00000197044	19	11767000	11784078	0.413793
ORMDL3	HGNC:16038	ENSG00000172057	17	39921041	39927601	0.193548			WNT7B	HGNC:12787	ENSG00000188064	22	45920362	45977129	0.387097			KCNK5	HGNC:6280	ENSG00000164626	6	39188973	39229450	0.206897			ZNF442	HGNC:20877	ENSG00000198342	19	12345949	12365905	0.413793
OSBPL11	HGNC:16397	ENSG00000144909	3	125528858	125595090	0.193548			WWP2	HGNC:16804	ENSG00000198373	16	69762306	69941741	0.387097			KCNS1	HGNC:6300	ENSG00000124134	20	45092310	45101112	0.206897			ZNF443	HGNC:20878	ENSG00000180855	19	12429707	12441112	0.413793
OSER1	HGNC:16105	ENSG00000132823	20	44196496	44210791	0.193548			YBEY	HGNC:1299	ENSG00000182362	21	46286337	46297751	0.387097			KCNS3	HGNC:6302	ENSG00000170745	2	17877847	18361616	0.206897			ZNF490	HGNC:23705	ENSG00000188033	19	12577961	12640098	0.413793
OSGEPL1	HGNC:23075	ENSG00000128694	2	189746660	189763227	0.193548			YIPF5	HGNC:24877	ENSG00000145817	5	144158159	144170714	0.387097			KCTD12	HGNC:14678	ENSG00000178695	13	76880166	76886390	0.206897			ZNF491	HGNC:23706	ENSG00000177599	19	11797667	11809622	0.413793
OTOG	HGNC:8516	ENSG00000188162	11	17547373	17647150	0.193548			ZCCHC14	HGNC:24134	ENSG00000140948	16	87406246	87492045	0.387097			KCTD14	HGNC:23295	ENSG00000151364	11	78015715	78046191	0.206897			ZNF557	HGNC:28632	ENSG00000130544	19	7069444	7087968	0.413793
OVOL2	HGNC:15804	ENSG00000125850	20	17956979	18059188	0.193548			ZCCHC3	HGNC:16230	ENSG00000247315	20	296968	300321	0.387097			KCTD17	HGNC:25705	ENSG00000100379	22	37051736	37063390	0.206897			ZNF558	HGNC:26422	ENSG00000167785	19	8806170	8832328	0.413793
OXT	HGNC:8528	ENSG00000101405	20	3071620	3072517	0.193548			ZCCHC4	HGNC:22917	ENSG00000168228	4	25312785	25370383	0.387097			KCTD21	HGNC:27452	ENSG00000188997	11	78171249	78188822	0.206897			ZNF563	HGNC:30498	ENSG00000188868	19	12317477	12333720	0.413793
P2RX2	HGNC:15459	ENSG00000187848	12	132618780	132622386	0.193548			ZDHHC1	HGNC:17916	ENSG00000159714	16	67394419	67416833	0.387097			KDELR1	HGNC:6304	ENSG00000105438	19	48382570	48391553	0.206897			ZNF564	HGNC:31106	ENSG00000249709	19	12525370	12551542	0.413793
P3H3	HGNC:19318	ENSG00000110811	12	6828410	6839851	0.193548			ZDHHC6	HGNC:19160	ENSG00000023041	10	112424428	112446917	0.387097			KDELR3	HGNC:6306	ENSG00000100196	22	38468062	38483447	0.206897			ZNF625	HGNC:30571	ENSG00000257591	19	12142090	12156729	0.413793
P4HA3	HGNC:30135	ENSG00000149380	11	74235801	74311657	0.193548			ZDHHC7	HGNC:18459	ENSG00000153786	16	84974181	85011535	0.387097			KHDC4	HGNC:29145	ENSG00000132680	1	155913043	155934400	0.206897			ZNF625-ZNF20	HGNC:48368	ENSG00000213297	19	12132117	12156731	0.413793
PAAF1	HGNC:25687	ENSG00000175575	11	73876699	73931124	0.193548			ZDHHC8	HGNC:18474	ENSG00000099904	22	20129456	20148007	0.387097			KHK	HGNC:6315	ENSG00000138030	2	27086747	27100772	0.206897			ZNF627	HGNC:30570	ENSG00000198551	19	11559374	11619135	0.413793
PABPC1L	HGNC:15797	ENSG00000101104	20	44910062	44959035	0.193548			ZFP1	HGNC:23328	ENSG00000184517	16	75148492	75172236	0.387097			KIAA0040	HGNC:28950	ENSG00000235750	1	175156987	175192999	0.206897			ZNF653	HGNC:25196	ENSG00000161914	19	11483427	11505923	0.413793
PACSIN3	HGNC:8572	ENSG00000165912	11	47177525	47186443	0.193548			ZFP42	HGNC:30949	ENSG00000179059	4	187995771	188005050	0.387097			KIAA0319	HGNC:21580	ENSG00000137261	6	24544104	24646155	0.206897			ZNF69	HGNC:13138	ENSG00000198429	19	11887784	11914329	0.413793
PAFAH1B2	HGNC:8575	ENSG00000168092	11	117144267	117176894	0.193548			ZFP62	HGNC:23241	ENSG00000196670	5	180847611	180861285	0.387097			KIDINS220	HGNC:29508	ENSG00000134313	2	8725278	8837630	0.206897			ZNF700	HGNC:25292	ENSG00000196757	19	11925068	11950773	0.413793
PAK3	HGNC:8592	ENSG00000077264	X	110944285	111227361	0.193548			ZFP90	HGNC:23329	ENSG00000184939	16	68530090	68576072	0.387097			KIF2B	HGNC:29443	ENSG00000141200	17	53822901	53825213	0.206897			ZNF709	HGNC:20629	ENSG00000242852	19	12461184	12513854	0.413793
PALS1	HGNC:18669	ENSG00000072415	14	67241109	67335819	0.193548			ZMAT4	HGNC:25844	ENSG00000165061	8	40530590	40897833	0.387097			KIF3C	HGNC:6321	ENSG00000084731	2	25926596	25982749	0.206897			ZNF763	HGNC:27614	ENSG00000197054	19	11965037	11980381	0.413793
PANX3	HGNC:20573	ENSG00000154143	11	124611490	124620356	0.193548			ZNF101	HGNC:12881	ENSG00000181896	19	19668796	19683509	0.387097			KIR3DX1	HGNC:25043	ENSG00000104970	19	54532692	54545771	0.206897			ZNF788P	HGNC:33112	ENSG00000214189	19	12092263	12137235	0.413793
PAPLN	HGNC:19262	ENSG00000100767	14	73237497	73274640	0.193548			ZNF19	HGNC:12981	ENSG00000157429	16	71464555	71565089	0.387097			KIRREL1	HGNC:15734	ENSG00000183853	1	157993273	158100262	0.206897			ZNF791	HGNC:26895	ENSG00000173875	19	12610918	12633840	0.413793
PAQR9	HGNC:30131	ENSG00000188582	3	142949164	142963682	0.193548			ZNF23	HGNC:13023	ENSG00000167377	16	71447597	71463095	0.387097			KIRREL3	HGNC:23204	ENSG00000149571	11	126423359	127003460	0.206897			ZNF799	HGNC:28071	ENSG00000196466	19	12390016	12401271	0.413793
PARP14	HGNC:29232	ENSG00000173193	3	122680618	122730840	0.193548			ZNF280A	HGNC:18597	ENSG00000169548	22	22513736	22520270	0.387097			KLC3	HGNC:20717	ENSG00000104892	19	45333434	45351520	0.206897			ZNF823	HGNC:30936	ENSG00000197933	19	11721265	11739009	0.413793
PARP15	HGNC:26876	ENSG00000173200	3	122577602	122639047	0.193548			ZNF280B	HGNC:23022	ENSG00000275004	22	22484421	22509154	0.387097			KLF11	HGNC:11811	ENSG00000172059	2	10042849	10054836	0.206897			ZNF844	HGNC:25932	ENSG00000223547	19	12064699	12081565	0.413793
PARP9	HGNC:24118	ENSG00000138496	3	122527924	122564577	0.193548			ZNF300	HGNC:13091	ENSG00000145908	5	150894392	150904983	0.387097			KLHL25	HGNC:25732	ENSG00000183655	15	85759323	85795030	0.206897			ZNF878	HGNC:37246	ENSG00000257446	19	12043805	12052939	0.413793
PARVA	HGNC:14652	ENSG00000197702	11	12377185	12530801	0.193548			ZNF319	HGNC:13644	ENSG00000166188	16	57994668	58000453	0.387097			KLHL28	HGNC:19741	ENSG00000179454	14	44924319	45042322	0.206897			ZSCAN30	HGNC:33517	ENSG00000186814	18	35251058	35290245	0.413793
PATE1	HGNC:24664	ENSG00000171053	11	125746293	125749867	0.193548			ZNF483	HGNC:23384	ENSG00000173258	9	111525159	111577844	0.387097			KLHL29	HGNC:29404	ENSG00000119771	2	23385217	23708611	0.206897			ZSWIM7	HGNC:26993	ENSG00000214941	17	15976560	15999717	0.413793
PATE2	HGNC:32249	ENSG00000196844	11	125776113	125778819	0.193548			ZNF486	HGNC:20807	ENSG00000256229	19	20167228	20200490	0.387097			KLHL34	HGNC:26634	ENSG00000185915	X	21654690	21658330	0.206897			ZW10	HGNC:13194	ENSG00000086827	11	113733187	113773811	0.413793
PATE3	HGNC:35426	ENSG00000236027	11	125788111	125791600	0.193548			ZNF518A	HGNC:29009	ENSG00000177853	10	96129715	96205288	0.387097			KLK1	HGNC:6357	ENSG00000167748	19	50819148	50823787	0.206897			AAMP	HGNC:18	ENSG00000127837	2	218264123	218270257	0.37931
PATE4	HGNC:35427	ENSG00000237353	11	125833316	125840069	0.193548			ZNF626	HGNC:30461	ENSG00000188171	19	20620061	20661596	0.387097			KLK10	HGNC:6358	ENSG00000129451	19	51012739	51020175	0.206897			AASDHPPT	HGNC:14235	ENSG00000149313	11	106075501	106098710	0.37931
PCED1A	HGNC:16212	ENSG00000132635	20	2835314	2841190	0.193548			ZNF682	HGNC:28857	ENSG00000197124	19	19997058	20039506	0.387097			KLK11	HGNC:6359	ENSG00000167757	19	51022216	51028039	0.206897			ABCB6	HGNC:47	ENSG00000115657	2	219209768	219218990	0.37931
PCIF1	HGNC:16200	ENSG00000100982	20	45934628	45948023	0.193548			ZNF737	HGNC:32468	ENSG00000237440	19	20535825	20565809	0.387097			KLK12	HGNC:6360	ENSG00000186474	19	51029092	51035230	0.206897			ABI1	HGNC:11320	ENSG00000136754	10	26746593	26861087	0.37931
PCNX1	HGNC:19740	ENSG00000100731	14	70907405	71115382	0.193548			ZNF74	HGNC:13144	ENSG00000185252	22	20394115	20408461	0.387097			KLK13	HGNC:6361	ENSG00000167759	19	51056206	51065114	0.206897			ABRAXAS1	HGNC:25829	ENSG00000163322	4	83459517	83523348	0.37931
PCNX3	HGNC:18760	ENSG00000197136	11	65615773	65637439	0.193548			ZNF774	HGNC:33108	ENSG00000196391	15	90352245	90369146	0.387097			KLK14	HGNC:6362	ENSG00000129437	19	51077495	51084245	0.206897			ACOT13	HGNC:20999	ENSG00000112304	6	24667035	24705065	0.37931
PCOLCE2	HGNC:8739	ENSG00000163710	3	142815922	142889203	0.193548			ZNF85	HGNC:13160	ENSG00000105750	19	20923222	20950697	0.387097			KLK15	HGNC:20453	ENSG00000174562	19	50825289	50837213	0.206897			ACRV1	HGNC:127	ENSG00000134940	11	125671522	125681123	0.37931
PCSK7	HGNC:8748	ENSG00000160613	11	117204337	117232525	0.193548			ZNF90	HGNC:13165	ENSG00000213988	19	20077994	20127076	0.387097			KLK2	HGNC:6363	ENSG00000167751	19	50861568	50880567	0.206897			ACSL3	HGNC:3570	ENSG00000123983	2	222860934	222944639	0.37931
PDCD2L	HGNC:28194	ENSG00000126249	19	34404384	34426168	0.193548			ZNF93	HGNC:13169	ENSG00000184635	19	19900913	19935575	0.387097			KLK3	HGNC:6364	ENSG00000142515	19	50854915	50860764	0.206897			ACTC1	HGNC:143	ENSG00000159251	15	34788096	34796139	0.37931
PDE1A	HGNC:8774	ENSG00000115252	2	182140036	182523192	0.193548			ZNRF1	HGNC:18452	ENSG00000186187	16	74999030	75110994	0.387097			KLK4	HGNC:6365	ENSG00000167749	19	50906352	50910738	0.206897			ADAL	HGNC:31853	ENSG00000168803	15	43330674	43354555	0.37931
PDE3B	HGNC:8779	ENSG00000152270	11	14643723	14872044	0.193548			ZRANB1	HGNC:18224	ENSG00000019995	10	124942123	124988189	0.387097			KLK5	HGNC:6366	ENSG00000167754	19	50943303	50953093	0.206897			ADGRE2	HGNC:3337	ENSG00000127507	19	14732393	14778541	0.37931
PDIA5	HGNC:24811	ENSG00000065485	3	123067062	123225227	0.193548			2021-03-01	HGNC:26077	ENSG00000145416	4	163524298	164384050	0.354839			KLK6	HGNC:6367	ENSG00000167755	19	50958631	50969673	0.206897			ADGRE3	HGNC:23647	ENSG00000131355	19	14619117	14690027	0.37931
PDYN	HGNC:8820	ENSG00000101327	20	1978757	1994285	0.193548			A2M	HGNC:7	ENSG00000175899	12	9067664	9116229	0.354839			KLK7	HGNC:6368	ENSG00000169035	19	50976482	50984099	0.206897			ADGRE5	HGNC:1711	ENSG00000123146	19	14380501	14408725	0.37931
PDZD3	HGNC:19891	ENSG00000172367	11	119185457	119190223	0.193548			A2ML1	HGNC:23336	ENSG00000166535	12	8822472	8887001	0.354839			KLK8	HGNC:6369	ENSG00000129455	19	50996007	51002711	0.206897			ADGRL1	HGNC:20973	ENSG00000072071	19	14147743	14206187	0.37931
PEBP1	HGNC:8630	ENSG00000089220	12	118135858	118145584	0.193548			AADAT	HGNC:17929	ENSG00000109576	4	170060222	170091699	0.354839			KLK9	HGNC:6370	ENSG00000213022	19	51003111	51009634	0.206897			ADPRHL1	HGNC:21303	ENSG00000153531	13	113399610	113453524	0.37931
PEDS1	HGNC:16735	ENSG00000240849	20	50118254	50153734	0.193548			ABCB9	HGNC:50	ENSG00000150967	12	122920951	122981649	0.354839			KLRG2	HGNC:24778	ENSG00000188883	7	139452690	139483712	0.206897			AKAP8	HGNC:378	ENSG00000105127	19	15353385	15379798	0.37931
PEDS1-UBE2V1	HGNC:33521	ENSG00000124208	20	50081124	50153637	0.193548			ACBD7	HGNC:17715	ENSG00000176244	10	15077523	15088776	0.354839			KPNA7	HGNC:21839	ENSG00000185467	7	99173574	99207506	0.206897			AKAP8L	HGNC:29857	ENSG00000011243	19	15380048	15419141	0.37931
PEG3	HGNC:8826	ENSG00000198300	19	56810083	56840728	0.193548			ACE2	HGNC:13557	ENSG00000130234	X	15561033	15602148	0.354839			KPTN	HGNC:6404	ENSG00000118162	19	47475144	47484268	0.206897			ALDH5A1	HGNC:408	ENSG00000112294	6	24494852	24537207	0.37931
PEPD	HGNC:8840	ENSG00000124299	19	33386950	33521794	0.193548			ACOT9	HGNC:17152	ENSG00000123130	X	23702253	23766475	0.354839			KRBOX4	HGNC:26007	ENSG00000147121	X	46446857	46497422	0.206897			ALKBH8	HGNC:25189	ENSG00000137760	11	107502726	107565746	0.37931
PET117	HGNC:40045	ENSG00000232838	20	18137873	18143169	0.193548			ACSM6	HGNC:31665	ENSG00000173124	10	95194200	95228928	0.354839			KREMEN1	HGNC:17550	ENSG00000183762	22	29073078	29168333	0.206897			AMBN	HGNC:452	ENSG00000178522	4	70592256	70607288	0.37931
PEX16	HGNC:8857	ENSG00000121680	11	45909669	45918812	0.193548			ADAM29	HGNC:207	ENSG00000168594	4	174829668	174978180	0.354839			KRTAP5-10	HGNC:23605	ENSG00000204572	11	71565563	71568934	0.206897			AMTN	HGNC:33188	ENSG00000187689	4	70518540	70532742	0.37931
PEX5	HGNC:9719	ENSG00000139197	12	7188685	7218574	0.193548			ADAMTS1	HGNC:217	ENSG00000154734	21	26835747	26845409	0.354839			KRTAP5-11	HGNC:23606	ENSG00000204571	11	71579714	71603353	0.206897			ANKZF1	HGNC:25527	ENSG00000163516	2	219229757	219236669	0.37931
PGAM5	HGNC:28763	ENSG00000247077	12	132710819	132722734	0.193548			ADAMTS18	HGNC:17110	ENSG00000140873	16	77247813	77435114	0.354839			KRTAP5-7	HGNC:23602	ENSG00000244411	11	71527267	71528674	0.206897			ANTXR2	HGNC:21732	ENSG00000163297	4	79901149	80125454	0.37931
PGF	HGNC:8893	ENSG00000119630	14	74941834	74955784	0.193548			ADAMTS5	HGNC:221	ENSG00000154736	21	26917912	26966513	0.354839			KRTAP5-8	HGNC:23603	ENSG00000241233	11	71538025	71539207	0.206897			ANXA3	HGNC:541	ENSG00000138772	4	78551519	78610451	0.37931
PGK2	HGNC:8898	ENSG00000170950	6	49785651	49787307	0.193548			ADGRG2	HGNC:4516	ENSG00000173698	X	18989309	19122637	0.354839			KRTAP5-9	HGNC:23604	ENSG00000254997	11	71548418	71549553	0.206897			AP1M1	HGNC:13667	ENSG00000072958	19	16197578	16245907	0.37931
PGM2L1	HGNC:20898	ENSG00000165434	11	74330318	74398473	0.193548			ADGRL3	HGNC:20974	ENSG00000150471	4	61201258	62078335	0.354839			KRTCAP3	HGNC:28943	ENSG00000157992	2	27442366	27446481	0.206897			APBB1IP	HGNC:17379	ENSG00000077420	10	26438203	26567803	0.37931
PGRMC1	HGNC:16090	ENSG00000101856	X	119236245	119244466	0.193548			ADRA1B	HGNC:278	ENSG00000170214	5	159916783	159972544	0.354839			L3MBTL1	HGNC:15905	ENSG00000185513	20	43507680	43550950	0.206897			AQR	HGNC:29513	ENSG00000021776	15	34851782	34969839	0.37931
PHB2	HGNC:30306	ENSG00000215021	12	6965327	6970825	0.193548			AGA	HGNC:318	ENSG00000038002	4	177430770	177442503	0.354839			L3MBTL2	HGNC:18594	ENSG00000100395	22	41205205	41231271	0.206897			AR	HGNC:644	ENSG00000169083	X	67544032	67730619	0.37931	Oncogene
PHF21A	HGNC:24156	ENSG00000135365	11	45929323	46121178	0.193548			AICDA	HGNC:13203	ENSG00000111732	12	8602166	8612871	0.354839			LAIR1	HGNC:6477	ENSG00000167613	19	54351384	54370558	0.206897			ARAF	HGNC:646	ENSG00000078061	X	47561100	47571920	0.37931	Oncogene
PHLDB1	HGNC:23697	ENSG00000019144	11	118606440	118658038	0.193548			AKAP17A	HGNC:18783	ENSG00000197976	X	1591593	1602514	0.354839			LAIR2	HGNC:6478	ENSG00000167618	19	54497879	54510687	0.206897			AREG	HGNC:651	ENSG00000109321	4	74445134	74455009	0.37931
PHLDB2	HGNC:29573	ENSG00000144824	3	111732497	111976517	0.193548			AKTIP	HGNC:16710	ENSG00000166971	16	53491040	53504411	0.354839			LAMB1	HGNC:6486	ENSG00000091136	7	107923799	108003255	0.206897			ARGLU1	HGNC:25482	ENSG00000134884	13	106541673	106568164	0.37931
PI3	HGNC:8947	ENSG00000124102	20	45174876	45176544	0.193548			ALDH1A3	HGNC:409	ENSG00000184254	15	100877714	100916626	0.354839			LAMB4	HGNC:6491	ENSG00000091128	7	108023548	108130356	0.206897			ARHGAP11B	HGNC:15782	ENSG00000187951	15	30624494	30772993	0.37931
PIANP	HGNC:25338	ENSG00000139200	12	6693792	6700800	0.193548			AMBN	HGNC:452	ENSG00000178522	4	70592256	70607288	0.354839			LAMTOR2	HGNC:29796	ENSG00000116586	1	156054752	156058510	0.206897			ARHGAP21	HGNC:23725	ENSG00000107863	10	24583609	24723668	0.37931
PICALM	HGNC:15514	ENSG00000073921	11	85957684	86069882	0.193548			AMDHD1	HGNC:28577	ENSG00000139344	12	95943293	95968716	0.354839			LAMTOR4	HGNC:33772	ENSG00000188186	7	100148907	100155944	0.206897			ARMH2	HGNC:49394	ENSG00000260286	6	24797321	24798889	0.37931
PIGH	HGNC:8964	ENSG00000100564	14	67581955	67600287	0.193548			AMELX	HGNC:461	ENSG00000125363	X	11293413	11300761	0.354839			LANCL3	HGNC:24767	ENSG00000147036	X	37571569	37684463	0.206897			ARPC2	HGNC:705	ENSG00000163466	2	218217094	218254356	0.37931
PIGT	HGNC:14938	ENSG00000124155	20	45416077	45426244	0.193548			AMTN	HGNC:33188	ENSG00000187689	4	70518540	70532742	0.354839			LAPTM4A	HGNC:6924	ENSG00000068697	2	20032650	20052028	0.206897			ART3	HGNC:725	ENSG00000156219	4	76011184	76112802	0.37931
PIK3C2A	HGNC:8971	ENSG00000011405	11	17077730	17207983	0.193548			ANAPC4	HGNC:19990	ENSG00000053900	4	25377213	25418498	0.354839			LAYN	HGNC:29471	ENSG00000204381	11	111540280	111561745	0.206897			ARX	HGNC:18060	ENSG00000004848	X	25003694	25015948	0.37931
PIWIL4	HGNC:18444	ENSG00000134627	11	94543840	94621421	0.193548			ANK2	HGNC:493	ENSG00000145362	4	112818109	113383740	0.354839			LBH	HGNC:29532	ENSG00000213626	2	30231531	30323730	0.206897			ASB13	HGNC:19765	ENSG00000196372	10	5638867	5666595	0.37931
PKIG	HGNC:9019	ENSG00000168734	20	44531785	44624247	0.193548			ANO2	HGNC:1183	ENSG00000047617	12	5531869	5946232	0.354839			LCLAT1	HGNC:26756	ENSG00000172954	2	30447226	30644225	0.206897			ASF1B	HGNC:20996	ENSG00000105011	19	14119509	14136956	0.37931
PKNOX2	HGNC:16714	ENSG00000165495	11	125164687	125433389	0.193548			ANOS1	HGNC:6211	ENSG00000011201	X	8528874	8732187	0.354839			LDAH	HGNC:26145	ENSG00000118961	2	20684014	20823130	0.206897			ASIC4	HGNC:21263	ENSG00000072182	2	219514170	219538772	0.37931
PLA1A	HGNC:17661	ENSG00000144837	3	119597842	119629811	0.193548			ANPEP	HGNC:500	ENSG00000166825	15	89784889	89815401	0.354839			LENG1	HGNC:15502	ENSG00000105617	19	54155161	54159882	0.206897			ATG9A	HGNC:22408	ENSG00000198925	2	219209772	219229717	0.37931
PLCB1	HGNC:15917	ENSG00000182621	20	8114453	8968360	0.193548			AP1S2	HGNC:560	ENSG00000182287	X	15825806	15855014	0.354839			LENG8	HGNC:15500	ENSG00000167615	19	54448887	54462037	0.206897			ATP10A	HGNC:13542	ENSG00000206190	15	25677273	25865172	0.37931
PLCG1	HGNC:9065	ENSG00000124181	20	41136960	41196801	0.193548	Oncogene		AP3M2	HGNC:570	ENSG00000070718	8	42152946	42171673	0.354839			LENG9	HGNC:16306	ENSG00000275183	19	54461796	54463711	0.206897			ATP4B	HGNC:820	ENSG00000186009	13	113648804	113658186	0.37931
PLCXD1	HGNC:23148	ENSG00000182378	X	276322	303356	0.193548			AP3S2	HGNC:571	ENSG00000157823	15	89830599	89894638	0.354839			LGALS1	HGNC:6561	ENSG00000100097	22	37675608	37679806	0.206897			ATP6AP2	HGNC:18305	ENSG00000182220	X	40580908	40606637	0.37931
PLCXD2	HGNC:26462	ENSG00000240891	3	111674676	111846447	0.193548			APOO	HGNC:28727	ENSG00000184831	X	23833353	23907934	0.354839			LGALS2	HGNC:6562	ENSG00000100079	22	37570246	37582616	0.206897			ATP6V1D	HGNC:13527	ENSG00000100554	14	67294371	67360265	0.37931
PLD3	HGNC:17158	ENSG00000105223	19	40348456	40380439	0.193548			APP	HGNC:620	ENSG00000142192	21	25880550	26171128	0.354839			LGALS3BP	HGNC:6564	ENSG00000108679	17	78971238	78980109	0.206897			ATP7A	HGNC:869	ENSG00000165240	X	77910656	78050395	0.37931
PLEK2	HGNC:19238	ENSG00000100558	14	67386983	67412200	0.193548			ARAF	HGNC:646	ENSG00000078061	X	47561100	47571920	0.354839	Oncogene		LGALS9	HGNC:6570	ENSG00000168961	17	27629798	27649560	0.206897			ATRX	HGNC:886	ENSG00000085224	X	77504878	77786269	0.37931	TSG
PLEKHA7	HGNC:27049	ENSG00000166689	11	16778295	17014443	0.193548			ARHGAP6	HGNC:676	ENSG00000047648	X	11137543	11665701	0.354839			LGR5	HGNC:4504	ENSG00000139292	12	71439770	71586310	0.206897			AWAT2	HGNC:23251	ENSG00000147160	X	70040542	70049938	0.37931
PLEKHB1	HGNC:19079	ENSG00000021300	11	73646178	73662819	0.193548			ARL10	HGNC:22042	ENSG00000175414	5	176365468	176401865	0.354839			LGSN	HGNC:21016	ENSG00000146166	6	63275951	63319977	0.206897			B2M	HGNC:914	ENSG00000166710	15	44711477	44718877	0.37931	TSG
PLEKHD1	HGNC:20148	ENSG00000175985	14	69484692	69531551	0.193548			ARL13B	HGNC:25419	ENSG00000169379	3	93980139	94055668	0.354839			LHB	HGNC:6584	ENSG00000104826	19	49015980	49017090	0.206897			BAMBI	HGNC:30251	ENSG00000095739	10	28677342	28682939	0.37931
PLEKHG3	HGNC:20364	ENSG00000126822	14	64704102	64750247	0.193548			ARL5B	HGNC:23052	ENSG00000165997	10	18659405	18681639	0.354839			LHFPL5	HGNC:21253	ENSG00000197753	6	35805293	35833874	0.206897			BCOR	HGNC:20893	ENSG00000183337	X	40049815	40177329	0.37931	TSG
PLEKHG6	HGNC:25562	ENSG00000008323	12	6310436	6328506	0.193548			ARL6IP4	HGNC:18076	ENSG00000182196	12	122980060	122982913	0.354839			LIF	HGNC:6596	ENSG00000128342	22	30240447	30246851	0.206897			BCS1L	HGNC:1020	ENSG00000074582	2	218658764	218663443	0.37931
PLEKHH1	HGNC:17733	ENSG00000054690	14	67533301	67589612	0.193548			ARPIN	HGNC:28782	ENSG00000242498	15	89895006	89912956	0.354839			LIG1	HGNC:6598	ENSG00000105486	19	48115445	48170603	0.206897			BEST2	HGNC:17107	ENSG00000039987	19	12751702	12758458	0.37931
PLEKHM1	HGNC:29017	ENSG00000225190	17	45435900	45490749	0.193548			ARPIN-AP3S2	HGNC:38824	ENSG00000250021	15	89834308	89912882	0.354839			LILRA1	HGNC:6602	ENSG00000104974	19	54573879	54602090	0.206897			BMP2K	HGNC:18041	ENSG00000138756	4	78776342	78916372	0.37931
PLLP	HGNC:18553	ENSG00000102934	16	57248547	57284687	0.193548			ARRDC4	HGNC:28087	ENSG00000140450	15	97960698	97973838	0.354839			LILRA2	HGNC:6603	ENSG00000239998	19	54572920	54590287	0.206897			BMS1	HGNC:23505	ENSG00000165733	10	42782801	42834937	0.37931
PLPP5	HGNC:25026	ENSG00000147535	8	38263130	38269243	0.193548			ARSD	HGNC:717	ENSG00000006756	X	2903970	2929351	0.354839			LILRA4	HGNC:15503	ENSG00000239961	19	54333185	54339150	0.206897			BRD4	HGNC:13575	ENSG00000141867	19	15235519	15332545	0.37931	Oncogene
PLS3	HGNC:9091	ENSG00000102024	X	115561174	115650861	0.193548			ARSF	HGNC:721	ENSG00000062096	X	3041471	3112726	0.354839			LILRA5	HGNC:16309	ENSG00000187116	19	54307070	54313139	0.206897			BRME1	HGNC:28153	ENSG00000132016	19	13882348	13906452	0.37931
PLXNA1	HGNC:9099	ENSG00000114554	3	126988594	127037392	0.193548			ARSH	HGNC:32488	ENSG00000205667	X	3006613	3033571	0.354839			LILRA6	HGNC:15495	ENSG00000244482	19	54236592	54242791	0.206897			BRWD3	HGNC:17342	ENSG00000165288	X	80670854	80809688	0.37931
PLXND1	HGNC:9107	ENSG00000004399	3	129555175	129606818	0.193548			ARSJ	HGNC:26286	ENSG00000180801	4	113900284	113979727	0.354839			LILRB1	HGNC:6605	ENSG00000104972	19	54617158	54637528	0.206897			BTC	HGNC:1121	ENSG00000174808	4	74744759	74794686	0.37931
PMM2	HGNC:9115	ENSG00000140650	16	8788823	8849331	0.193548			ARSL	HGNC:719	ENSG00000157399	X	2934632	2968310	0.354839			LILRB2	HGNC:6606	ENSG00000131042	19	54238904	54281184	0.206897			C11orf71	HGNC:25937	ENSG00000180425	11	114391443	114400550	0.37931
PMS1	HGNC:9121	ENSG00000064933	2	189784085	189877629	0.193548	TSG		ASB5	HGNC:17180	ENSG00000164122	4	176213673	176277571	0.354839			LILRB3	HGNC:6607	ENSG00000204577	19	54216278	54223506	0.206897			C11orf71	HGNC:25937	ENSG00000282682	11	114399960	114400331	0.37931
PNMA1	HGNC:9158	ENSG00000176903	14	73711783	73714372	0.193548			ASMT	HGNC:750	ENSG00000196433	X	1615001	1643081	0.354839			LILRB4	HGNC:6608	ENSG00000186818	19	54643889	54670359	0.206897			C18orf21	HGNC:28802	ENSG00000141428	18	35972083	35979286	0.37931
PODXL2	HGNC:17936	ENSG00000114631	3	127629181	127672809	0.193548			ASMTL	HGNC:751	ENSG00000169093	X	1403139	1453762	0.354839			LILRB5	HGNC:6609	ENSG00000105609	19	54249431	54257301	0.206897			C19orf44	HGNC:26141	ENSG00000105072	19	16496311	16521352	0.37931
POGLUT1	HGNC:22954	ENSG00000163389	3	119468938	119494708	0.193548			ASXL3	HGNC:29357	ENSG00000141431	18	33578615	33751192	0.354839			LIM2	HGNC:6610	ENSG00000105370	19	51379909	51387960	0.206897			C19orf53	HGNC:24991	ENSG00000104979	19	13774168	13778462	0.37931
POLD3	HGNC:20932	ENSG00000077514	11	74493851	74669117	0.193548			ATE1	HGNC:782	ENSG00000107669	10	121740421	121928801	0.354839			LIN7A	HGNC:17787	ENSG00000111052	12	80792520	80937925	0.206897			C19orf67	HGNC:34354	ENSG00000188032	19	14081619	14085875	0.37931
POLE	HGNC:9177	ENSG00000177084	12	132623753	132687365	0.193548	TSG		ATF7	HGNC:792	ENSG00000170653	12	53507856	53626410	0.354839			LIN7B	HGNC:17788	ENSG00000104863	19	49114324	49118460	0.206897			C6orf62	HGNC:20998	ENSG00000112308	6	24704861	24720836	0.37931
POLQ	HGNC:9186	ENSG00000051341	3	121431427	121546641	0.193548			ATF7-NPFF	HGNC:55073	ENSG00000267281	12	53506688	53625979	0.354839			LINC02583	HGNC:53812	ENSG00000187600	2	46429190	46484425	0.206897			CABS1	HGNC:30710	ENSG00000145309	4	70334966	70337116	0.37931
POLR2C	HGNC:9189	ENSG00000102978	16	57462387	57472010	0.193548			ATP5F1C	HGNC:833	ENSG00000165629	10	7788129	7807815	0.354839			LINC02898	HGNC:42966	ENSG00000205086	2	41935368	41954266	0.206897			CACNA1A	HGNC:1388	ENSG00000141837	19	13206442	13623990	0.37931
POMT2	HGNC:19743	ENSG00000009830	14	77274956	77320884	0.193548			ATP6V0E1	HGNC:863	ENSG00000113732	5	172983757	173035445	0.354839			LINS1	HGNC:30922	ENSG00000140471	15	100559369	100603230	0.206897			CACNA1F	HGNC:1393	ENSG00000102001	X	49205063	49233371	0.37931
POPDC2	HGNC:17648	ENSG00000121577	3	119636457	119665324	0.193548			ATXN1L	HGNC:33279	ENSG00000224470	16	71845991	71885268	0.354839			LMAN2L	HGNC:19263	ENSG00000114988	2	96705929	96740064	0.206897			CALML3	HGNC:1452	ENSG00000178363	10	5524009	5526771	0.37931
POU2F3	HGNC:19864	ENSG00000137709	11	120236640	120319944	0.193548			ATXN3L	HGNC:24173	ENSG00000123594	X	13318236	13319952	0.354839			LMNA	HGNC:6636	ENSG00000160789	1	156082573	156140089	0.206897			CALML5	HGNC:18180	ENSG00000178372	10	5498697	5499555	0.37931
PPME1	HGNC:30178	ENSG00000214517	11	74171099	74254703	0.193548			AVP	HGNC:894	ENSG00000101200	20	3082556	3084724	0.354839			LMTK2	HGNC:17880	ENSG00000164715	7	98106885	98209633	0.206897			CALR	HGNC:1455	ENSG00000179218	19	12938578	12944489	0.37931	Oncogene
PPP1R1C	HGNC:14940	ENSG00000150722	2	181954241	182131398	0.193548			B3GNT4	HGNC:15683	ENSG00000176383	12	122203543	122208952	0.354839			LMTK3	HGNC:19295	ENSG00000142235	19	48485271	48513189	0.206897			CALR3	HGNC:20407	ENSG00000269058	19	16479057	16496192	0.37931
PPP1R36	HGNC:20097	ENSG00000165807	14	64549902	64589380	0.193548			B4GALT7	HGNC:930	ENSG00000027847	5	177600100	177610347	0.354839			LPAR4	HGNC:4478	ENSG00000147145	X	78747709	78757094	0.206897			CAPN3	HGNC:1480	ENSG00000092529	15	42359500	42412318	0.37931
PPP2R3B	HGNC:13417	ENSG00000167393	X	333963	386955	0.193548			BCL7A	HGNC:1004	ENSG00000110987	12	122019422	122062044	0.354839			LPIN1	HGNC:13345	ENSG00000134324	2	11677595	11827409	0.206897			CARMIL1	HGNC:21581	ENSG00000079691	6	25279078	25620530	0.37931
PRDM10	HGNC:13995	ENSG00000170325	11	129899706	130002835	0.193548			BCLAF3	HGNC:27413	ENSG00000173681	X	19912860	19970298	0.354839			LPIN2	HGNC:14450	ENSG00000101577	18	2916994	3013315	0.206897			CASP1	HGNC:1499	ENSG00000137752	11	105025443	105035250	0.37931
PREX1	HGNC:32594	ENSG00000124126	20	48624252	48827883	0.193548			BEND2	HGNC:28509	ENSG00000177324	X	18162931	18220883	0.354839			LPO	HGNC:6678	ENSG00000167419	17	58218548	58268518	0.206897			CASP14	HGNC:1502	ENSG00000105141	19	15049384	15058293	0.37931
PRICKLE1	HGNC:17019	ENSG00000139174	12	42456754	42590355	0.193548			BEND7	HGNC:23514	ENSG00000165626	10	13438484	13528974	0.354839			LRATD1	HGNC:20743	ENSG00000162981	2	14632686	14650814	0.206897			CASP4	HGNC:1505	ENSG00000196954	11	104942866	104969436	0.37931
PRKAG1	HGNC:9385	ENSG00000181929	12	49002274	49019197	0.193548			BNIP1	HGNC:1082	ENSG00000113734	5	173144442	173164387	0.354839			LRCH4	HGNC:6691	ENSG00000077454	7	100574011	100586153	0.206897			CASP5	HGNC:1506	ENSG00000137757	11	104994235	105023168	0.37931
PRM1	HGNC:9447	ENSG00000175646	16	11280836	11281350	0.193548			BTG1	HGNC:1130	ENSG00000133639	12	92140278	92145897	0.354839	TSG		LRIG3	HGNC:30991	ENSG00000139263	12	58872149	58920522	0.206897			CATIP	HGNC:25062	ENSG00000158428	2	218356856	218368099	0.37931
PRM2	HGNC:9448	ENSG00000122304	16	11275639	11276480	0.193548			C12orf42	HGNC:24729	ENSG00000179088	12	103237591	103496010	0.354839			LRRC32	HGNC:4161	ENSG00000137507	11	76657524	76670747	0.206897			CATSPER2	HGNC:18810	ENSG00000166762	15	43628503	43668118	0.37931
PRM3	HGNC:13732	ENSG00000178257	16	11273218	11273641	0.193548			C12orf73	HGNC:34450	ENSG00000204954	12	103950202	103965708	0.354839			LRRC4B	HGNC:25042	ENSG00000131409	19	50516892	50568045	0.206897			CBSL	HGNC:51829	ENSG00000274276	21	6444869	6468040	0.37931
PROM2	HGNC:20685	ENSG00000155066	2	95274453	95291308	0.193548			C1QTNF2	HGNC:14325	ENSG00000145861	5	160347751	160370641	0.354839			LRRC59	HGNC:28817	ENSG00000108829	17	50375059	50397553	0.206897			CC2D1A	HGNC:30237	ENSG00000132024	19	13906201	13930879	0.37931
PROX2	HGNC:26715	ENSG00000119608	14	74852871	74871940	0.193548			C20orf141	HGNC:16134	ENSG00000258713	20	2814987	2815833	0.354839			LRRK1	HGNC:18608	ENSG00000154237	15	100919215	101078254	0.206897			CCDC105	HGNC:26866	ENSG00000160994	19	15010744	15023269	0.37931
PRPF40B	HGNC:25031	ENSG00000110844	12	49568218	49644666	0.193548			C4orf19	HGNC:25618	ENSG00000154274	4	37453941	37623495	0.354839			LSM8	HGNC:20471	ENSG00000128534	7	118184032	118192824	0.206897			CCDC120	HGNC:28910	ENSG00000147144	X	49053572	49069857	0.37931
PRPH	HGNC:9461	ENSG00000135406	12	49293252	49298686	0.193548			C4orf3	HGNC:19225	ENSG00000164096	4	119296419	119304445	0.354839			LUC7L2	HGNC:21608	ENSG00000146963	7	139340359	139423457	0.206897			CCDC140	HGNC:26514	ENSG00000163081	2	222298147	222305217	0.37931
PRPS1	HGNC:9462	ENSG00000147224	X	107628424	107651026	0.193548			C5orf46	HGNC:33768	ENSG00000178776	5	147880726	147906538	0.354839			LYN	HGNC:6735	ENSG00000254087	8	55879813	56014168	0.206897	Oncogene		CCDC15	HGNC:25798	ENSG00000149548	11	124954121	125041489	0.37931
PRX	HGNC:13797	ENSG00000105227	19	40393768	40413366	0.193548			C5orf47	HGNC:27026	ENSG00000185056	5	173973779	174006140	0.354839			LYRM9	HGNC:27314	ENSG00000232859	17	27878314	27894752	0.206897			CCDC158	HGNC:26374	ENSG00000163749	4	76312997	76421868	0.37931
PSEN1	HGNC:9508	ENSG00000080815	14	73136418	73223691	0.193548			CA5B	HGNC:1378	ENSG00000169239	X	15688830	15788409	0.354839			MAFF	HGNC:6780	ENSG00000185022	22	38200767	38216511	0.206897			CCDC179	HGNC:44653	ENSG00000255359	11	22846931	22860426	0.37931
PSMA1	HGNC:9530	ENSG00000129084	11	14504874	14643635	0.193548			CABS1	HGNC:30710	ENSG00000145309	4	70334966	70337116	0.354839			MAGEB10	HGNC:25377	ENSG00000177689	X	27807990	27823014	0.206897			CCDC22	HGNC:28909	ENSG00000101997	X	49235467	49250526	0.37931
PSMA8	HGNC:22985	ENSG00000154611	18	26133852	26193355	0.193548			CACNB2	HGNC:1402	ENSG00000165995	10	18140677	18541869	0.354839			MAGEB16	HGNC:21188	ENSG00000189023	X	35798342	35803735	0.206897			CCNDBP1	HGNC:1587	ENSG00000166946	15	43185118	43197176	0.37931
PSMC3	HGNC:9549	ENSG00000165916	11	47418769	47426473	0.193548			CAMK1D	HGNC:19341	ENSG00000183049	10	12349482	12835545	0.354839			MAGEB18	HGNC:28515	ENSG00000176774	X	26138343	26140735	0.206897			CCNG2	HGNC:1593	ENSG00000138764	4	77157151	77433388	0.37931
PSMD10	HGNC:9555	ENSG00000101843	X	108084207	108091618	0.193548			CAMK2D	HGNC:1462	ENSG00000145349	4	113451032	113761927	0.354839			MAGEB5	HGNC:23795	ENSG00000188408	X	26216169	26218270	0.206897			CCNI	HGNC:1595	ENSG00000118816	4	77047158	77076005	0.37931
PSMD11	HGNC:9556	ENSG00000108671	17	32444261	32483318	0.193548			CAPNS2	HGNC:16371	ENSG00000256812	16	55566672	55567687	0.354839			MAGEB6	HGNC:23796	ENSG00000176746	X	26192440	26195646	0.206897			CD83	HGNC:1703	ENSG00000112149	6	14117256	14136918	0.37931
PSMD3	HGNC:9560	ENSG00000108344	17	39980797	39997960	0.193548			CASP7	HGNC:1508	ENSG00000165806	10	113679162	113730907	0.354839			MAGEB6B	HGNC:28824	ENSG00000232030	X	26160601	26161824	0.206897			CDC16	HGNC:1720	ENSG00000130177	13	114234887	114272723	0.37931
PSME3IP1	HGNC:29856	ENSG00000172775	16	57152466	57186116	0.193548			CASQ2	HGNC:1513	ENSG00000118729	1	115700007	115768781	0.354839			MAGEE1	HGNC:24934	ENSG00000198934	X	76427724	76431353	0.206897			CDIN1	HGNC:26929	ENSG00000186073	15	36579611	36810248	0.37931
PTGIS	HGNC:9603	ENSG00000124212	20	49503874	49568146	0.193548			CBLL2	HGNC:26371	ENSG00000175809	X	22272943	22274461	0.354839			MAMSTR	HGNC:26689	ENSG00000176909	19	48712742	48719721	0.206897			CDK16	HGNC:8749	ENSG00000102225	X	47217860	47229997	0.37931
PTGR2	HGNC:20149	ENSG00000140043	14	73851844	73886827	0.193548			CBR3	HGNC:1549	ENSG00000159231	21	36134912	36146566	0.354839			MAP1LC3A	HGNC:6838	ENSG00000101460	20	34546854	34560345	0.206897			CDK5R2	HGNC:1776	ENSG00000171450	2	218959655	218962162	0.37931
PTMS	HGNC:9629	ENSG00000159335	12	6765516	6770952	0.193548			CCDC116	HGNC:26688	ENSG00000161180	22	21632716	21637327	0.354839			MAP7D2	HGNC:25899	ENSG00000184368	X	20006713	20116917	0.206897			CDKL2	HGNC:1782	ENSG00000138769	4	75578005	75630716	0.37931
PTPMT1	HGNC:26965	ENSG00000110536	11	47565430	47573461	0.193548			CCDC178	HGNC:29588	ENSG00000166960	18	32937402	33441101	0.354839			MAPK13	HGNC:6875	ENSG00000156711	6	36127809	36144524	0.206897			CDON	HGNC:17104	ENSG00000064309	11	125955796	126063335	0.37931
PTPN1	HGNC:9642	ENSG00000196396	20	50510321	50585241	0.193548	Oncogene,TSG		CCDC38	HGNC:26843	ENSG00000165972	12	95867048	95942974	0.354839			MAPK14	HGNC:6876	ENSG00000112062	6	36027677	36111236	0.206897			CDS1	HGNC:1800	ENSG00000163624	4	84582979	84651338	0.37931
PTPN21	HGNC:9651	ENSG00000070778	14	88465778	88554733	0.193548			CCDC62	HGNC:30723	ENSG00000130783	12	122774327	122827528	0.354839			MAPRE3	HGNC:6892	ENSG00000084764	2	26970612	27027196	0.206897			CENPC	HGNC:1854	ENSG00000145241	4	67468748	67545606	0.37931
PTPN5	HGNC:9657	ENSG00000110786	11	18727928	18792721	0.193548			CCER1	HGNC:28373	ENSG00000197651	12	90905622	90955176	0.354839			MARK4	HGNC:13538	ENSG00000007047	19	45079288	45305283	0.206897			CEP78	HGNC:25740	ENSG00000148019	9	78236062	78279690	0.37931
PTPN6	HGNC:9658	ENSG00000111679	12	6946468	6961316	0.193548			CCNG1	HGNC:1592	ENSG00000113328	5	163437569	163446151	0.354839			MAS1L	HGNC:13961	ENSG00000204687	6	29486697	29487956	0.206897			CFAP65	HGNC:25325	ENSG00000181378	2	219002846	219041527	0.37931
PTPRA	HGNC:9664	ENSG00000132670	20	2864184	3039076	0.193548			CCNJL	HGNC:25876	ENSG00000135083	5	160251652	160345396	0.354839			MAT2A	HGNC:6904	ENSG00000168906	2	85539165	85545280	0.206897			CFP	HGNC:8864	ENSG00000126759	X	47624213	47630305	0.37931
PTPRB	HGNC:9665	ENSG00000127329	12	70515866	70637440	0.193548			CCSER1	HGNC:29349	ENSG00000184305	4	90127535	91601913	0.354839			MATN3	HGNC:6909	ENSG00000132031	2	19992111	20012694	0.206897			CHAMP1	HGNC:20311	ENSG00000198824	13	114314513	114327328	0.37931
PTPRR	HGNC:9680	ENSG00000153233	12	70638073	70920843	0.193548			CD101	HGNC:5949	ENSG00000134256	1	117001750	117036476	0.354839			MATN4	HGNC:6910	ENSG00000124159	20	45293445	45308529	0.206897			CHEK1	HGNC:1925	ENSG00000149554	11	125625136	125676255	0.37931	TSG
PUS1	HGNC:15508	ENSG00000177192	12	131929200	131945896	0.193548			CD2	HGNC:1639	ENSG00000116824	1	116754385	116769228	0.354839			MB	HGNC:6915	ENSG00000198125	22	35606764	35637951	0.206897			CHERP	HGNC:16930	ENSG00000085872	19	16517889	16542530	0.37931
PUS3	HGNC:25461	ENSG00000110060	11	125893485	125903221	0.193548			CD58	HGNC:1688	ENSG00000116815	1	116514535	116571039	0.354839	TSG		MBLAC1	HGNC:22180	ENSG00000214309	7	100126694	100128498	0.206897			CHPF	HGNC:24291	ENSG00000123989	2	219538947	219543787	0.37931
PUS7L	HGNC:25276	ENSG00000129317	12	43718993	43758817	0.193548			CD99	HGNC:7082	ENSG00000002586	X	2691179	2741309	0.354839			MBOAT2	HGNC:25193	ENSG00000143797	2	8852690	9003813	0.206897			CHRFAM7A	HGNC:15781	ENSG00000166664	15	30357766	30393849	0.37931
PXMP2	HGNC:9716	ENSG00000176894	12	132687606	132704991	0.193548			CDC123	HGNC:16827	ENSG00000151465	10	12195965	12250589	0.354839			MBOAT7	HGNC:15505	ENSG00000125505	19	54173412	54189882	0.206897			CHRNA7	HGNC:1960	ENSG00000175344	15	32030488	32172521	0.37931
QPCTL	HGNC:25952	ENSG00000011478	19	45692483	45703989	0.193548			CDHR2	HGNC:18231	ENSG00000074276	5	176542511	176595974	0.354839			MBTD1	HGNC:19866	ENSG00000011258	17	51177425	51260163	0.206897			CHST7	HGNC:13817	ENSG00000147119	X	46573784	46598408	0.37931
QTRT2	HGNC:25771	ENSG00000151576	3	114005833	114088422	0.193548			CDK10	HGNC:1770	ENSG00000185324	16	89680737	89696364	0.354839			MBTPS2	HGNC:15455	ENSG00000012174	X	21839636	21885424	0.206897			CIB3	HGNC:24580	ENSG00000141977	19	16161368	16173525	0.37931
R3HDML	HGNC:16249	ENSG00000101074	20	44336986	44351235	0.193548			CDK16	HGNC:8749	ENSG00000102225	X	47217860	47229997	0.354839			MCAT	HGNC:29622	ENSG00000100294	22	43132206	43143394	0.206897			CKAP2	HGNC:1990	ENSG00000136108	13	52455429	52476628	0.37931
RAB15	HGNC:20150	ENSG00000139998	14	64945814	64972776	0.193548			CDK17	HGNC:8750	ENSG00000059758	12	96278261	96400560	0.354839			MCHR1	HGNC:4479	ENSG00000128285	22	40678750	40682814	0.206897			CKMT1A	HGNC:31736	ENSG00000223572	15	43692886	43699222	0.37931
RAB21	HGNC:18263	ENSG00000080371	12	71754874	71800285	0.193548			CDKL5	HGNC:11411	ENSG00000008086	X	18425583	18653629	0.354839			MCM5	HGNC:6948	ENSG00000100297	22	35400063	35425430	0.206897			CKMT1B	HGNC:1995	ENSG00000237289	15	43593054	43604901	0.37931
RAB3IP	HGNC:16508	ENSG00000127328	12	69738681	69823204	0.193548			CDNF	HGNC:24913	ENSG00000185267	10	14819250	14838575	0.354839			MCM7	HGNC:6950	ENSG00000166508	7	100092728	100101940	0.206897			CLCN5	HGNC:2023	ENSG00000171365	X	49922615	50099235	0.37931
RAB43	HGNC:19983	ENSG00000172780	3	129087569	129122801	0.193548			CELF2	HGNC:2550	ENSG00000048740	10	11005321	11336675	0.354839			MCTP2	HGNC:25636	ENSG00000140563	15	94231538	94483952	0.206897			CLEC17A	HGNC:34520	ENSG00000187912	19	14583084	14611157	0.37931
RAB5IF	HGNC:15870	ENSG00000101084	20	36605734	36612557	0.193548			CENPBD1	HGNC:28272	ENSG00000177946	16	89969791	89972534	0.354839			MDGA1	HGNC:19267	ENSG00000112139	6	37630679	37699306	0.206897			CLYBL	HGNC:18355	ENSG00000125246	13	99606669	99897134	0.37931
RAB6A	HGNC:9786	ENSG00000175582	11	73675638	73761137	0.193548			CENPC	HGNC:1854	ENSG00000145241	4	67468748	67545606	0.354839			MDGA2	HGNC:19835	ENSG00000139915	14	46839629	47674954	0.206897			CNMD	HGNC:17005	ENSG00000136110	13	52703264	52739812	0.37931
RAB7A	HGNC:9788	ENSG00000075785	3	128726122	128814796	0.193548			CEP44	HGNC:29356	ENSG00000164118	4	174283677	174333380	0.354839			ME3	HGNC:6985	ENSG00000151376	11	86441108	86672636	0.206897			CNOT6L	HGNC:18042	ENSG00000138767	4	77713387	77819615	0.37931
RABEP2	HGNC:24817	ENSG00000177548	16	28904421	28936526	0.193548			CEP83	HGNC:17966	ENSG00000173588	12	94306449	94459988	0.354839			MED12	HGNC:11957	ENSG00000184634	X	71118556	71142454	0.206897	Oncogene,TSG		CNOT9	HGNC:10445	ENSG00000144580	2	218568580	218597080	0.37931
RABL3	HGNC:18072	ENSG00000144840	3	120686681	120742993	0.193548			CES1	HGNC:1863	ENSG00000198848	16	55802851	55833337	0.354839			MED17	HGNC:2375	ENSG00000042429	11	93784227	93814695	0.206897			CNPPD1	HGNC:25220	ENSG00000115649	2	219171897	219178106	0.37931
RAD51B	HGNC:9822	ENSG00000182185	14	67819779	68730218	0.193548	TSG		CES5A	HGNC:26459	ENSG00000159398	16	55846154	55956031	0.354839			MED25	HGNC:28845	ENSG00000104973	19	49818279	49838816	0.206897			CNTN5	HGNC:2175	ENSG00000149972	11	99020953	100358885	0.37931
RALGAPB	HGNC:29221	ENSG00000170471	20	38472816	38578861	0.193548			CFAP251	HGNC:28506	ENSG00000158023	12	121917862	122003927	0.354839			MEF2D	HGNC:6997	ENSG00000116604	1	156463727	156500828	0.206897	Oncogene		COPS4	HGNC:16702	ENSG00000138663	4	83034447	83075818	0.37931
RAN	HGNC:9846	ENSG00000132341	12	130871879	130877678	0.193548			CFP	HGNC:8864	ENSG00000126759	X	47624213	47630305	0.354839			MEI1	HGNC:28613	ENSG00000167077	22	41699499	41799456	0.206897			COQ2	HGNC:25223	ENSG00000173085	4	83261536	83284914	0.37931
RAPGEFL1	HGNC:17428	ENSG00000108352	17	40177010	40195656	0.193548			CHAF1B	HGNC:1911	ENSG00000159259	21	36385378	36419015	0.354839			MEIOSIN	HGNC:44318	ENSG00000237452	19	45733251	45764534	0.206897			COX7B	HGNC:2291	ENSG00000131174	X	77899438	77907373	0.37931
RAPSN	HGNC:9863	ENSG00000165917	11	47437757	47449178	0.193548			CHD9	HGNC:25701	ENSG00000177200	16	53055033	53329150	0.354839			MEIS3	HGNC:29537	ENSG00000105419	19	47403124	47419523	0.206897			CPAMD8	HGNC:23228	ENSG00000160111	19	16892947	17026815	0.37931
RARA	HGNC:9864	ENSG00000131759	17	40309192	40357643	0.193548			CHST11	HGNC:17422	ENSG00000171310	12	104455295	104762014	0.354839			MEPCE	HGNC:20247	ENSG00000146834	7	100428790	100434126	0.206897			CRYAA2	HGNC:51901	ENSG00000276076	21	6560714	6564489	0.37931
RASSF10	HGNC:33984	ENSG00000189431	11	13009577	13012106	0.193548			CHST7	HGNC:13817	ENSG00000147119	X	46573784	46598408	0.354839			METTL22	HGNC:28368	ENSG00000067365	16	8621683	8649654	0.206897			CRYBA2	HGNC:2395	ENSG00000163499	2	218990189	218993421	0.37931
RASSF3	HGNC:14271	ENSG00000153179	12	64610513	64697567	0.193548			CIB1	HGNC:16920	ENSG00000185043	15	90229975	90234047	0.354839			METTL25B	HGNC:24273	ENSG00000143303	1	156728442	156736960	0.206897			CSGALNACT2	HGNC:24292	ENSG00000169826	10	43138486	43185308	0.37931
RBL1	HGNC:9893	ENSG00000080839	20	36996349	37095995	0.193548			CLCN3	HGNC:2021	ENSG00000109572	4	169612633	169723673	0.354839			METTL4	HGNC:24726	ENSG00000101574	18	2537525	2571509	0.206897			CSN1S1	HGNC:2445	ENSG00000126545	4	69931081	69946574	0.37931
RBM25	HGNC:23244	ENSG00000119707	14	73058436	73123898	0.193548			CLCN4	HGNC:2022	ENSG00000073464	X	10156945	10237660	0.354839			MEX3A	HGNC:33482	ENSG00000254726	1	156072013	156081998	0.206897			CSN2	HGNC:2447	ENSG00000135222	4	69955256	69961007	0.37931
RBM41	HGNC:25617	ENSG00000089682	X	107064420	107118823	0.193548			CLDN14	HGNC:2035	ENSG00000159261	21	36460621	36576569	0.354839			MFNG	HGNC:7038	ENSG00000100060	22	37469063	37486401	0.206897			CSN3	HGNC:2446	ENSG00000171209	4	70242588	70251428	0.37931
RBM7	HGNC:9904	ENSG00000076053	11	114400030	114414203	0.193548			CLDN17	HGNC:2038	ENSG00000156282	21	30165564	30166756	0.354839			MFSD2B	HGNC:37207	ENSG00000205639	2	24010081	24063321	0.206897			CTDSP1	HGNC:21614	ENSG00000144579	2	218398256	218405941	0.37931
RBMXL3	HGNC:26859	ENSG00000175718	X	115189427	115192868	0.193548			CLDN34	HGNC:51259	ENSG00000234469	X	9967358	9968352	0.354839			MFSD6	HGNC:24711	ENSG00000151690	2	190408355	190509205	0.206897			CTDSPL2	HGNC:26936	ENSG00000137770	15	44427234	44529038	0.37931
RBP5	HGNC:15847	ENSG00000139194	12	7123684	7128942	0.193548			CLDN8	HGNC:2050	ENSG00000156284	21	30214006	30216073	0.354839			MFSD9	HGNC:28158	ENSG00000135953	2	102715840	102736888	0.206897			CUL4A	HGNC:2554	ENSG00000139842	13	113208193	113267108	0.37931
RBPJL	HGNC:13761	ENSG00000124232	20	45306851	45317824	0.193548			CLEC12A	HGNC:31713	ENSG00000172322	12	9951316	9995694	0.354839			MGAT3	HGNC:7046	ENSG00000128268	22	39457344	39492194	0.206897			CWF19L2	HGNC:26508	ENSG00000152404	11	107326345	107457844	0.37931
RDH11	HGNC:17964	ENSG00000072042	14	67676801	67695814	0.193548			CLEC1A	HGNC:24355	ENSG00000150048	12	10069554	10111627	0.354839			MICAL3	HGNC:24694	ENSG00000243156	22	17787649	18024559	0.206897			CXCL10	HGNC:10637	ENSG00000169245	4	76021117	76023497	0.37931
RDH12	HGNC:19977	ENSG00000139988	14	67701886	67734452	0.193548			CLEC1B	HGNC:24356	ENSG00000165682	12	9985642	10013424	0.354839			MICALL1	HGNC:29804	ENSG00000100139	22	37905657	37942822	0.206897			CXCL11	HGNC:10638	ENSG00000169248	4	76033682	76041415	0.37931
RELA	HGNC:9955	ENSG00000173039	11	65653596	65663094	0.193548			CLEC2D	HGNC:14351	ENSG00000069493	12	9664969	9699555	0.354839			MIEF1	HGNC:25979	ENSG00000100335	22	39499432	39518132	0.206897			CXCL12	HGNC:10672	ENSG00000107562	10	44370165	44386493	0.37931
RETNLB	HGNC:20388	ENSG00000163515	3	108743424	108757384	0.193548			CLEC3A	HGNC:2052	ENSG00000166509	16	78022515	78066761	0.354839			MIR9-1HG	HGNC:30780	ENSG00000125462	1	156404250	156430701	0.206897			CXCL9	HGNC:7098	ENSG00000138755	4	76001275	76007488	0.37931
REXO2	HGNC:17851	ENSG00000076043	11	114439386	114450279	0.193548			CLEC7A	HGNC:14558	ENSG00000172243	12	10116777	10130258	0.354839			MIS18BP1	HGNC:20190	ENSG00000129534	14	45203190	45253540	0.206897			CXCR1	HGNC:6026	ENSG00000163464	2	218162845	218166995	0.37931
RFC5	HGNC:9973	ENSG00000111445	12	118013588	118033130	0.193548			CLECL1	HGNC:24462	ENSG00000184293	12	9715860	9733299	0.354839			MKL1	HGNC:14334	ENSG00000196588	22	40410281	40636702	0.206897			CXCR2	HGNC:6027	ENSG00000180871	2	218125289	218137253	0.37931
RGS6	HGNC:10002	ENSG00000182732	14	71932439	72566529	0.193548			CLIC6	HGNC:2065	ENSG00000159212	21	34669389	34718227	0.354839			MKS1	HGNC:7121	ENSG00000011143	17	58205437	58219605	0.206897			CXorf38	HGNC:28589	ENSG00000185753	X	40626921	40647554	0.37931
RHBDL3	HGNC:16502	ENSG00000141314	17	32266176	32324661	0.193548			CLIP1	HGNC:10461	ENSG00000130779	12	122271432	122422632	0.354839			MMD	HGNC:7153	ENSG00000108960	17	55392613	55421992	0.206897			CXorf65	HGNC:33713	ENSG00000204165	X	71103889	71106788	0.37931
RHEBL1	HGNC:21166	ENSG00000167550	12	49064685	49070025	0.193548			CLLU1	HGNC:29841	ENSG00000257127	12	92421531	92431002	0.354839			MMP9	HGNC:7176	ENSG00000100985	20	46008908	46016561	0.206897			CYBB	HGNC:2578	ENSG00000165168	X	37780011	37813461	0.37931
RHO	HGNC:10012	ENSG00000163914	3	129528640	129535169	0.193548			CLLU1-AS1	HGNC:24070	ENSG00000205057	12	92420094	92428148	0.354839			MN1	HGNC:7180	ENSG00000169184	22	27748277	27801498	0.206897			CYP27A1	HGNC:2605	ENSG00000135929	2	218781749	218815293	0.37931
RHOT1	HGNC:21168	ENSG00000126858	17	32142454	32253374	0.193548			CLTB	HGNC:2091	ENSG00000175416	5	176392455	176416569	0.354839			MOG	HGNC:7197	ENSG00000204655	6	29656981	29672372	0.206897			CYP4F11	HGNC:13265	ENSG00000171903	19	15912367	15934867	0.37931
RIC3	HGNC:30338	ENSG00000166405	11	8106093	8169055	0.193548			CLTRN	HGNC:29437	ENSG00000147003	X	15627318	15665031	0.354839			MOGAT3	HGNC:23249	ENSG00000106384	7	101195007	101201021	0.206897			CYP4F12	HGNC:18857	ENSG00000186204	19	15672757	15697174	0.37931
RIMS4	HGNC:16183	ENSG00000101098	20	44751808	44810338	0.193548			CNKSR2	HGNC:19701	ENSG00000149970	X	21374418	21654695	0.354839			MOSPD3	HGNC:25078	ENSG00000106330	7	100612102	100615384	0.206897			CYP4F2	HGNC:2645	ENSG00000186115	19	15878023	15898120	0.37931
RIOX1	HGNC:20968	ENSG00000170468	14	73490964	73493392	0.193548			COG4	HGNC:18620	ENSG00000103051	16	70480568	70523565	0.354839			MPO	HGNC:7218	ENSG00000005381	17	58269856	58280935	0.206897			CYP4F22	HGNC:26820	ENSG00000171954	19	15508493	15552317	0.37931
RMI2	HGNC:28349	ENSG00000175643	16	11249619	11351762	0.193548			CPEB4	HGNC:21747	ENSG00000113742	5	173888280	173961976	0.354839			MPPED1	HGNC:1306	ENSG00000186732	22	43411196	43507848	0.206897			CYP4F8	HGNC:2648	ENSG00000186526	19	15615218	15630638	0.37931
RND1	HGNC:18314	ENSG00000172602	12	48857145	48865898	0.193548			CPLX2	HGNC:2310	ENSG00000145920	5	175796310	175884020	0.354839			MPST	HGNC:7223	ENSG00000128309	22	37019635	37029822	0.206897			CYSLTR1	HGNC:17451	ENSG00000173198	X	78271464	78327691	0.37931
RNF113B	HGNC:17267	ENSG00000139797	13	98175785	98177265	0.193548			CPXCR1	HGNC:2332	ENSG00000147183	X	88747225	88754785	0.354839			MPV17	HGNC:7224	ENSG00000115204	2	27309492	27325680	0.206897			DAND5	HGNC:26780	ENSG00000179284	19	12965159	12974762	0.37931
RNF114	HGNC:13094	ENSG00000124226	20	49936336	49953892	0.193548			CPXM1	HGNC:15771	ENSG00000088882	20	2794069	2800637	0.354839			MRE11	HGNC:7230	ENSG00000020922	11	94415578	94493908	0.206897			DAPK1	HGNC:2674	ENSG00000196730	9	87497228	87708633	0.37931
RNF141	HGNC:21159	ENSG00000110315	11	10511678	10541230	0.193548			CRADD	HGNC:2340	ENSG00000169372	12	93677375	93894840	0.354839			MRPL24	HGNC:14037	ENSG00000143314	1	156737303	156741590	0.206897			DCAF15	HGNC:25095	ENSG00000132017	19	13952492	13961449	0.37931
RNF169	HGNC:26961	ENSG00000166439	11	74748868	74842413	0.193548			CREBRF	HGNC:24050	ENSG00000164463	5	173056352	173139284	0.354839			MRPL27	HGNC:14483	ENSG00000108826	17	50367857	50373214	0.206897			DCDC2	HGNC:18141	ENSG00000146038	6	24171756	24358052	0.37931
RNF214	HGNC:25335	ENSG00000167257	11	117232625	117286445	0.193548			CRLF2	HGNC:14281	ENSG00000205755	X	1187549	1212750	0.354839	Oncogene		MRPL48	HGNC:16653	ENSG00000175581	11	73787316	73865133	0.206897			DCK	HGNC:2704	ENSG00000156136	4	70992538	71030914	0.37931
RNF26	HGNC:14646	ENSG00000173456	11	119334527	119337313	0.193548			CSF2RA	HGNC:2435	ENSG00000198223	X	1268800	1310381	0.354839			MRPS14	HGNC:14049	ENSG00000120333	1	175010789	175023425	0.206897			DCPS	HGNC:29812	ENSG00000110063	11	126303752	126345749	0.37931
RNFT2	HGNC:25905	ENSG00000135119	12	116738178	116853631	0.193548			CSN1S1	HGNC:2445	ENSG00000126545	4	69931081	69946574	0.354839			MRPS23	HGNC:14509	ENSG00000181610	17	57834781	57850056	0.206897			DCUN1D2	HGNC:20328	ENSG00000150401	13	113455819	113490952	0.37931
ROBO3	HGNC:13433	ENSG00000154134	11	124865386	124881470	0.193548			CSN2	HGNC:2447	ENSG00000135222	4	69955256	69961007	0.354839			MRS2	HGNC:13785	ENSG00000124532	6	24402908	24426194	0.206897			DCUN1D5	HGNC:28409	ENSG00000137692	11	103062076	103092215	0.37931
ROBO4	HGNC:17985	ENSG00000154133	11	124883691	124898500	0.193548			CSN3	HGNC:2446	ENSG00000171209	4	70242588	70251428	0.354839			MSANTD2	HGNC:26266	ENSG00000120458	11	124766498	124800673	0.206897			DDX25	HGNC:18698	ENSG00000109832	11	125903376	125928829	0.37931
ROPN1	HGNC:17692	ENSG00000065371	3	123968521	123992178	0.193548			CTPS2	HGNC:2520	ENSG00000047230	X	16588003	16712936	0.354839			MSANTD4	HGNC:29383	ENSG00000170903	11	105995623	106022403	0.206897			DDX39A	HGNC:17821	ENSG00000123136	19	14408819	14419383	0.37931
ROPN1B	HGNC:31927	ENSG00000114547	3	125969144	125983454	0.193548			CXorf58	HGNC:26356	ENSG00000165182	X	23907801	23939507	0.354839			MSGN1	HGNC:14907	ENSG00000151379	2	17816496	17817101	0.206897			DDX3X	HGNC:2745	ENSG00000215301	X	41333348	41364472	0.37931	TSG
RPL27A	HGNC:10329	ENSG00000166441	11	8682411	8714759	0.193548			DACH2	HGNC:16814	ENSG00000126733	X	86148458	86832604	0.354839			MSI2	HGNC:18585	ENSG00000153944	17	57255851	57684685	0.206897	Oncogene		DEPP1	HGNC:23355	ENSG00000165507	10	44970981	44978810	0.37931
RPN1	HGNC:10381	ENSG00000163902	3	128619970	128681075	0.193548			DBN1	HGNC:2695	ENSG00000113758	5	177456608	177474401	0.354839			MSTN	HGNC:4223	ENSG00000138379	2	190055697	190062729	0.206897			DES	HGNC:2770	ENSG00000175084	2	219418377	219426739	0.37931
RPN2	HGNC:10382	ENSG00000118705	20	37178410	37241623	0.193548			DBNDD1	HGNC:28455	ENSG00000003249	16	90004865	90020128	0.354839			MTA3	HGNC:23784	ENSG00000057935	2	42494569	42756947	0.206897			DHPS	HGNC:2869	ENSG00000095059	19	12675717	12681902	0.37931
RPRD1B	HGNC:16209	ENSG00000101413	20	38033546	38127780	0.193548			DCBLD2	HGNC:24627	ENSG00000057019	3	98795941	98901689	0.354839			MTCH1	HGNC:17586	ENSG00000137409	6	36968141	36986298	0.206897			DNAJB1	HGNC:5270	ENSG00000132002	19	14514770	14529770	0.37931
RPS13	HGNC:10386	ENSG00000110700	11	17074389	17077787	0.193548			DCHS2	HGNC:23111	ENSG00000197410	4	154232037	154491716	0.354839			MTERF1	HGNC:21463	ENSG00000127989	7	91692008	91880720	0.206897			DNAJB2	HGNC:5228	ENSG00000135924	2	219279267	219286900	0.37931
RPS25	HGNC:10413	ENSG00000118181	11	119015712	119018691	0.193548			DCK	HGNC:2704	ENSG00000156136	4	70992538	71030914	0.354839			MTFP1	HGNC:26945	ENSG00000242114	22	30425530	30429053	0.206897			DNASE2	HGNC:2960	ENSG00000105612	19	12875211	12881468	0.37931
RPS3	HGNC:10420	ENSG00000149273	11	75399486	75422280	0.193548			DCLRE1C	HGNC:17642	ENSG00000152457	10	14897359	14954432	0.354839			MTMR4	HGNC:7452	ENSG00000108389	17	58489529	58517905	0.206897			DNPEP	HGNC:2981	ENSG00000123992	2	219373546	219400022	0.37931
RPS6KL1	HGNC:20222	ENSG00000198208	14	74903954	74923396	0.193548			DCN	HGNC:2705	ENSG00000011465	12	91140484	91183123	0.354839			MTNR1B	HGNC:7464	ENSG00000134640	11	92969720	92985066	0.206897			DOCK9	HGNC:14132	ENSG00000088387	13	98793487	99086625	0.37931
RPUSD4	HGNC:25898	ENSG00000165526	11	126202094	126211692	0.193548			DDRGK1	HGNC:16110	ENSG00000198171	20	3190350	3204685	0.354839			MUC12	HGNC:7510	ENSG00000205277	7	100969623	101018949	0.206897			DTNA	HGNC:3057	ENSG00000134769	18	34493290	34891844	0.37931
RRN3	HGNC:30346	ENSG00000085721	16	15060022	15094317	0.193548			DDX41	HGNC:18674	ENSG00000183258	5	177511577	177517469	0.354839	TSG		MUC17	HGNC:16800	ENSG00000169876	7	101020072	101058745	0.206897			DYNLT3	HGNC:11694	ENSG00000165169	X	37836757	37847637	0.37931
RSF1	HGNC:18118	ENSG00000048649	11	77659996	77821017	0.193548			DDX53	HGNC:20083	ENSG00000184735	X	22999961	23003589	0.354839			MUC3A	HGNC:7513	ENSG00000169894	7	100949555	100968346	0.206897			EBP	HGNC:3133	ENSG00000147155	X	48521158	48528716	0.37931
RSL1D1	HGNC:24534	ENSG00000171490	16	11833850	11851585	0.193548			DEF8	HGNC:25969	ENSG00000140995	16	89947925	89968060	0.354839			MYADM	HGNC:7544	ENSG00000179820	19	53866223	53876437	0.206897			EDA	HGNC:3157	ENSG00000158813	X	69616067	70039469	0.37931
RSPH6A	HGNC:14241	ENSG00000104941	19	45795710	45815319	0.193548			DENR	HGNC:2769	ENSG00000139726	12	122752774	122771064	0.354839			MYBL2	HGNC:7548	ENSG00000101057	20	43667019	43716496	0.206897			EDA2R	HGNC:17756	ENSG00000131080	X	66595637	66639298	0.37931
RSPRY1	HGNC:29420	ENSG00000159579	16	57186137	57240475	0.193548			DHFR2	HGNC:27309	ENSG00000178700	3	94047836	94063389	0.354839			MYBPC2	HGNC:7550	ENSG00000086967	19	50432903	50466321	0.206897			EDN1	HGNC:3176	ENSG00000078401	6	12290363	12297194	0.37931
RTL4	HGNC:25214	ENSG00000187823	X	112454500	112457112	0.193548			DHODH	HGNC:2867	ENSG00000102967	16	72008588	72027664	0.354839			MYCBP2	HGNC:23386	ENSG00000005810	13	77044655	77327050	0.206897			EFNB1	HGNC:3226	ENSG00000090776	X	68828997	68842147	0.37931
RTL9	HGNC:29245	ENSG00000243978	X	110358816	110456334	0.193548			DHRSX	HGNC:18399	ENSG00000169084	X	2219516	2502805	0.354839			MYCN	HGNC:7559	ENSG00000134323	2	15940564	15947007	0.206897	Oncogene		EFNB2	HGNC:3227	ENSG00000125266	13	106489731	106535114	0.37931
RUSF1	HGNC:25848	ENSG00000140688	16	31489471	31509309	0.193548			DHTKD1	HGNC:23537	ENSG00000181192	10	12068972	12123225	0.354839			MYF5	HGNC:7565	ENSG00000111049	12	80716912	80719673	0.206897			EI24	HGNC:13276	ENSG00000149547	11	125569216	125584687	0.37931
RUVBL1	HGNC:10474	ENSG00000175792	3	128064778	128153914	0.193548			DHX15	HGNC:2738	ENSG00000109606	4	24517441	24584550	0.354839			MYF6	HGNC:7566	ENSG00000111046	12	80707498	80709474	0.206897			EIF2S1	HGNC:3265	ENSG00000134001	14	67359997	67386516	0.37931
RXYLT1	HGNC:13530	ENSG00000118600	12	63779803	63809558	0.193548			DHX38	HGNC:17211	ENSG00000140829	16	72093562	72112912	0.354839			MYH11	HGNC:7569	ENSG00000133392	16	15703135	15857033	0.206897			EIF3J	HGNC:3270	ENSG00000104131	15	44537057	44563029	0.37931
SAA1	HGNC:10513	ENSG00000173432	11	18266174	18269977	0.193548			DIABLO	HGNC:21528	ENSG00000184047	12	122207662	122227534	0.354839			MYH14	HGNC:23212	ENSG00000105357	19	50188186	50310545	0.206897			ELK1	HGNC:3321	ENSG00000126767	X	47635521	47650604	0.37931
SAA2	HGNC:10514	ENSG00000134339	11	18239223	18248643	0.193548			DIP2C	HGNC:29150	ENSG00000151240	10	274190	689668	0.354839			MYL12A	HGNC:16701	ENSG00000101608	18	3247481	3256236	0.206897			ELL3	HGNC:23113	ENSG00000128886	15	43772600	43777543	0.37931
SAA2-SAA4	HGNC:39550	ENSG00000255071	11	18231423	18248635	0.193548			DIP2C-AS1	HGNC:30724	ENSG00000180525	10	649948	669581	0.354839			MYL12B	HGNC:29827	ENSG00000118680	18	3261909	3278284	0.206897			ELMOD1	HGNC:25334	ENSG00000110675	11	107591091	107666779	0.37931
SAA4	HGNC:10516	ENSG00000148965	11	18231349	18236893	0.193548			DIPK2B	HGNC:25866	ENSG00000147113	X	45148374	45200901	0.354839			MYLIP	HGNC:21155	ENSG00000007944	6	16129125	16148248	0.206897			ELP2	HGNC:18248	ENSG00000134759	18	36129444	36180556	0.37931
SAAL1	HGNC:25158	ENSG00000166788	11	18069935	18106091	0.193548			DMD	HGNC:2928	ENSG00000198947	X	31097677	33339441	0.354839			MYO18A	HGNC:31104	ENSG00000196535	17	29073517	29180412	0.206897			EMC4	HGNC:28032	ENSG00000128463	15	34224999	34230156	0.37931
SAMHD1	HGNC:15925	ENSG00000101347	20	36890229	36951843	0.193548	TSG		DOCK2	HGNC:2988	ENSG00000134516	5	169637247	170083382	0.354839			MYO18B	HGNC:18150	ENSG00000133454	22	25742144	26031041	0.206897			EMC7	HGNC:24301	ENSG00000134153	15	34084017	34101948	0.37931
SBF2	HGNC:2135	ENSG00000133812	11	9778667	10294207	0.193548			DOK3	HGNC:24583	ENSG00000146094	5	177501907	177511274	0.354839			MYO1B	HGNC:7596	ENSG00000128641	2	191245185	191425389	0.206897			ENAM	HGNC:3344	ENSG00000132464	4	70628744	70686816	0.37931
SBK1	HGNC:17699	ENSG00000188322	16	28292519	28323849	0.193548			DOP1B	HGNC:1291	ENSG00000142197	21	36156782	36294274	0.354839			MYO7A	HGNC:7606	ENSG00000137474	11	77128264	77215239	0.206897			ENKUR	HGNC:28388	ENSG00000151023	10	24981979	25062279	0.37931
SC5D	HGNC:10547	ENSG00000109929	11	121292453	121308694	0.193548			DPYSL3	HGNC:3015	ENSG00000113657	5	147390811	147510056	0.354839			MYOM1	HGNC:7613	ENSG00000101605	18	3066807	3220108	0.206897			EPB42	HGNC:3381	ENSG00000166947	15	43106225	43221283	0.37931
SCN2B	HGNC:10589	ENSG00000149575	11	118161951	118176673	0.193548			DSCR4	HGNC:3045	ENSG00000184029	21	37951425	38121360	0.354839			MYPOP	HGNC:20178	ENSG00000176182	19	45890020	45902604	0.206897			EPGN	HGNC:17470	ENSG00000182585	4	74308473	74315307	0.37931
SCN3A	HGNC:10590	ENSG00000153253	2	165087522	165204067	0.193548			DSCR8	HGNC:16707	ENSG00000198054	21	38121451	38188016	0.354839			MYT1L	HGNC:7623	ENSG00000186487	2	1789113	2331260	0.206897			EPHA4	HGNC:3388	ENSG00000116106	2	221418027	221574202	0.37931
SCN3B	HGNC:20665	ENSG00000166257	11	123629187	123655244	0.193548			DTHD1	HGNC:37261	ENSG00000197057	4	36281622	36345756	0.354839			NAALAD2	HGNC:14526	ENSG00000077616	11	90131515	90192894	0.206897			EPHX3	HGNC:23760	ENSG00000105131	19	15226919	15233435	0.37931
SCN4B	HGNC:10592	ENSG00000177098	11	118133377	118152888	0.193548			DTNA	HGNC:3057	ENSG00000134769	18	34493290	34891844	0.354839			NAB1	HGNC:7626	ENSG00000138386	2	190646746	190692766	0.206897			EPS15L1	HGNC:24634	ENSG00000127527	19	16355239	16472085	0.37931
SCNN1A	HGNC:10599	ENSG00000111319	12	6346843	6377730	0.193548			DUSP1	HGNC:3064	ENSG00000120129	5	172768090	172771195	0.354839			NABP1	HGNC:26232	ENSG00000173559	2	191678068	191696659	0.206897			ERAS	HGNC:5174	ENSG00000187682	X	48828873	48830138	0.37931
SCUBE2	HGNC:30425	ENSG00000175356	11	9020391	9138114	0.193548			DYRK1A	HGNC:3091	ENSG00000157540	21	37365790	37517450	0.354839			NADSYN1	HGNC:29832	ENSG00000172890	11	71453109	71524107	0.206897			ERBB4	HGNC:3432	ENSG00000178568	2	211375717	212538841	0.37931	Oncogene
SCYL1	HGNC:14372	ENSG00000142186	11	65525077	65538704	0.193548			EBF4	HGNC:29278	ENSG00000088881	20	2692878	2760108	0.354839			NAGA	HGNC:7631	ENSG00000198951	22	42058354	42070842	0.206897			EREG	HGNC:3443	ENSG00000124882	4	74365143	74388751	0.37931
SCYL2	HGNC:19286	ENSG00000136021	12	100267140	100341724	0.193548			ECHDC3	HGNC:23489	ENSG00000134463	10	11742366	11764070	0.354839			NALF2	HGNC:30701	ENSG00000130054	X	69505241	69532508	0.206897			ESAM	HGNC:17474	ENSG00000149564	11	124752583	124762290	0.37931
SDC4	HGNC:10661	ENSG00000124145	20	45325288	45348424	0.193548			EEA1	HGNC:3185	ENSG00000102189	12	92770637	92929331	0.354839			NANOS2	HGNC:23292	ENSG00000188425	19	45913214	45914870	0.206897			F10	HGNC:3528	ENSG00000126218	13	113122814	113149529	0.37931
SEC22A	HGNC:20260	ENSG00000121542	3	123201927	123274130	0.193548			EFCAB9	HGNC:34530	ENSG00000214360	5	172194172	172203452	0.354839			NAP1L2	HGNC:7638	ENSG00000186462	X	73212299	73214848	0.206897			F2RL3	HGNC:3540	ENSG00000127533	19	16888860	16892606	0.37931
SEC61A1	HGNC:18276	ENSG00000058262	3	128051641	128071683	0.193548			EGFL6	HGNC:3235	ENSG00000198759	X	13569605	13633575	0.354839			NAP1L6P	HGNC:31706	ENSG00000204118	X	73126037	73128080	0.206897			F7	HGNC:3544	ENSG00000057593	13	113105788	113120681	0.37931
SEMA5B	HGNC:10737	ENSG00000082684	3	122909193	123028605	0.193548			EID3	HGNC:32961	ENSG00000255150	12	104303739	104305202	0.354839			NAPA	HGNC:7641	ENSG00000105402	19	47487637	47515240	0.206897			FAM189A1	HGNC:29075	ENSG00000104059	15	29120254	29570723	0.37931
SEMG1	HGNC:10742	ENSG00000124233	20	45206997	45209772	0.193548			EIF1AX	HGNC:3250	ENSG00000173674	X	20124518	20141844	0.354839			NAPSA	HGNC:13395	ENSG00000131400	19	50358477	50365830	0.206897			FAM32A	HGNC:24563	ENSG00000105058	19	16185380	16192046	0.37931
SEMG2	HGNC:10743	ENSG00000124157	20	45221300	45224458	0.193548			EIF2S3	HGNC:3267	ENSG00000130741	X	24054716	24077971	0.354839			NARS2	HGNC:26274	ENSG00000137513	11	78435961	78574874	0.206897			FAM47C	HGNC:25301	ENSG00000198173	X	37008397	37011666	0.37931
SERGEF	HGNC:17499	ENSG00000129158	11	17788048	18013162	0.193548			EIF2S3B	HGNC:43863	ENSG00000180574	12	10505602	10523135	0.354839			NAT16	HGNC:22030	ENSG00000167011	7	101170493	101180276	0.206897			FAM47E	HGNC:34343	ENSG00000189157	4	76214040	76283780	0.37931
SERINC3	HGNC:11699	ENSG00000132824	20	44496221	44522109	0.193548			EIF4E1B	HGNC:33179	ENSG00000175766	5	176630682	176646641	0.354839			NAXE	HGNC:18453	ENSG00000163382	1	156591762	156594299	0.206897			FAM47E-STBD1	HGNC:44667	ENSG00000272414	4	76251721	76311129	0.37931
SERPINH1	HGNC:1546	ENSG00000149257	11	75562056	75572783	0.193548			ELK1	HGNC:3321	ENSG00000126767	X	47635521	47650604	0.354839			NBAS	HGNC:15625	ENSG00000151779	2	15166909	15561330	0.206897			FAM98B	HGNC:26773	ENSG00000171262	15	38454127	38487710	0.37931
SERTAD1	HGNC:17932	ENSG00000197019	19	40421592	40426025	0.193548			ELK3	HGNC:3325	ENSG00000111145	12	96194382	96269835	0.354839			NCAM1	HGNC:7656	ENSG00000149294	11	112961247	113278436	0.206897			FAN1	HGNC:29170	ENSG00000198690	15	30903852	30943108	0.37931
SERTAD3	HGNC:17931	ENSG00000167565	19	40440844	40444705	0.193548			ENAM	HGNC:3344	ENSG00000132464	4	70628744	70686816	0.354839			NCAPD3	HGNC:28952	ENSG00000151503	11	134150119	134225454	0.206897			FANCF	HGNC:3587	ENSG00000183161	11	22622519	22626787	0.37931
SESN3	HGNC:23060	ENSG00000149212	11	95165513	95232541	0.193548	TSG		EPHA6	HGNC:19296	ENSG00000080224	3	96814581	97752460	0.354839			NCAPH	HGNC:1112	ENSG00000121152	2	96335787	96373845	0.206897			FARSA	HGNC:3592	ENSG00000179115	19	12922479	12934037	0.37931
SETD6	HGNC:26116	ENSG00000103037	16	58515479	58521181	0.193548			EPYC	HGNC:3053	ENSG00000083782	12	90963679	91005026	0.354839			NCF4	HGNC:7662	ENSG00000100365	22	36860988	36878015	0.206897			FARSB	HGNC:17800	ENSG00000116120	2	222570536	222656337	0.37931
SFRP1	HGNC:10776	ENSG00000104332	8	41261958	41309497	0.193548	TSG		ERG	HGNC:3446	ENSG00000157554	21	38380027	38661780	0.354839	Oncogene		NCKAP1	HGNC:7666	ENSG00000061676	2	182909115	183038858	0.206897			FBXW9	HGNC:28136	ENSG00000132004	19	12688053	12696643	0.37931
SFSWAP	HGNC:10790	ENSG00000061936	12	131711081	131799737	0.193548			ERGIC1	HGNC:29205	ENSG00000113719	5	172834275	172952685	0.354839			NCOA1	HGNC:7668	ENSG00000084676	2	24491914	24770702	0.206897			FDCSP	HGNC:19215	ENSG00000181617	4	70226071	70235252	0.37931
SGF29	HGNC:25156	ENSG00000176476	16	28553915	28591790	0.193548			ETS2	HGNC:3489	ENSG00000157557	21	38805307	38824955	0.354839			NCOA3	HGNC:7670	ENSG00000124151	20	47501902	47656877	0.206897	Oncogene		FEV	HGNC:18562	ENSG00000163497	2	218981087	218985657	0.37931
SH2B1	HGNC:30417	ENSG00000178188	16	28846600	28874212	0.193548			F12	HGNC:3530	ENSG00000131187	5	177402140	177409576	0.354839			NCOA5	HGNC:15909	ENSG00000124160	20	46060985	46089952	0.206897			FGF16	HGNC:3672	ENSG00000196468	X	77447405	77457278	0.37931
SHKBP1	HGNC:19214	ENSG00000160410	19	40576851	40591399	0.193548			FABP6	HGNC:3561	ENSG00000170231	5	160187367	160238735	0.354839			NCOA6	HGNC:15936	ENSG00000198646	20	34689097	34825649	0.206897			FHOD3	HGNC:26178	ENSG00000134775	18	36297714	36780055	0.37931
SHOX	HGNC:10853	ENSG00000185960	X	624344	659411	0.193548			FAF2	HGNC:24666	ENSG00000113194	5	176447628	176510074	0.354839			NCR2	HGNC:6732	ENSG00000096264	6	41335655	41350887	0.206897			FOXO4	HGNC:7139	ENSG00000184481	X	71096197	71103535	0.37931
SIAE	HGNC:18187	ENSG00000110013	11	124633113	124695707	0.193548			FAM107B	HGNC:23726	ENSG00000065809	10	14518557	14774897	0.354839			NDC80	HGNC:16909	ENSG00000080986	18	2571511	2616635	0.206897			FOXP3	HGNC:6106	ENSG00000049768	X	49250436	49264826	0.37931
SIDT1	HGNC:25967	ENSG00000072858	3	113532296	113629578	0.193548			FAM114A1	HGNC:25087	ENSG00000197712	4	38867677	38945739	0.354839			NDUFA3	HGNC:7686	ENSG00000170906	19	54102728	54109257	0.206897			FRAS1	HGNC:19185	ENSG00000138759	4	78057570	78544269	0.37931
SIDT2	HGNC:24272	ENSG00000149577	11	117178733	117197445	0.193548			FAM133A	HGNC:26748	ENSG00000179083	X	93674013	93712274	0.354839			NDUFA6	HGNC:7690	ENSG00000184983	22	42085525	42090955	0.206897			FRMD5	HGNC:28214	ENSG00000171877	15	43870761	44195252	0.37931
SIK3	HGNC:29165	ENSG00000160584	11	116843402	117098437	0.193548			FAM153A	HGNC:29940	ENSG00000170074	5	177707981	177783398	0.354839			NDUFB11	HGNC:20372	ENSG00000147123	X	47142216	47145504	0.206897			FTHL17	HGNC:3987	ENSG00000132446	X	31071241	31072053	0.37931
SIPA1	HGNC:10885	ENSG00000213445	11	65585395	65650930	0.193548			FAM153B	HGNC:27323	ENSG00000182230	5	176060689	176132258	0.354839			NDUFC2	HGNC:7706	ENSG00000151366	11	78068304	78080219	0.206897			FTSJ1	HGNC:13254	ENSG00000068438	X	48476021	48486364	0.37931
SIPA1L1	HGNC:20284	ENSG00000197555	14	71320449	71741229	0.193548			FAM153CP	HGNC:33936	ENSG00000204677	5	178006405	178055559	0.354839			NDUFC2-KCTD14	HGNC:42956	ENSG00000259112	11	78016971	78079865	0.206897			FXN	HGNC:3951	ENSG00000165060	9	69035259	69100178	0.37931
SIRPA	HGNC:9662	ENSG00000198053	20	1894167	1940592	0.193548			FAM169B	HGNC:26835	ENSG00000185087	15	98437162	98514382	0.354839			NEMP2	HGNC:33700	ENSG00000189362	2	190504342	190534722	0.206897			FXYD4	HGNC:4028	ENSG00000150201	10	43371642	43376335	0.37931
SIRPB1	HGNC:15928	ENSG00000101307	20	1563521	1620061	0.193548			FAM171A1	HGNC:23522	ENSG00000148468	10	15211643	15371062	0.354839			NES	HGNC:7756	ENSG00000132688	1	156668763	156677397	0.206897			G3BP2	HGNC:30291	ENSG00000138757	4	75642782	75724525	0.37931
SIX5	HGNC:10891	ENSG00000177045	19	45764785	45769226	0.193548			FAM174B	HGNC:34339	ENSG00000185442	15	92617443	92809884	0.354839			NEURL2	HGNC:16156	ENSG00000124257	20	45888625	45891287	0.206897			GABRG3	HGNC:4088	ENSG00000182256	15	26971282	27541991	0.37931
SLA2	HGNC:17329	ENSG00000101082	20	36612318	36646216	0.193548			FAM193B	HGNC:25524	ENSG00000146067	5	177519788	177554541	0.354839			NEURL3	HGNC:25162	ENSG00000163121	2	96497643	96508109	0.206897			GAD2	HGNC:4093	ENSG00000136750	10	26216307	26304558	0.37931
SLC10A1	HGNC:10905	ENSG00000100652	14	69775417	69797289	0.193548			FAM47A	HGNC:29962	ENSG00000185448	X	34129756	34132314	0.354839			NFAM1	HGNC:29872	ENSG00000235568	22	42380410	42432395	0.206897			GADD45GIP1	HGNC:29996	ENSG00000179271	19	12953119	12957236	0.37931
SLC12A3	HGNC:10912	ENSG00000070915	16	56865207	56915850	0.193548			FAM71C	HGNC:28594	ENSG00000180219	12	99647753	99650046	0.354839			NFE2L2	HGNC:7782	ENSG00000116044	2	177227595	177392697	0.206897	Oncogene		GAGE1	HGNC:4098	ENSG00000205777	X	49589496	49608536	0.37931
SLC12A8	HGNC:15595	ENSG00000221955	3	125082636	125212864	0.193548			FAM9A	HGNC:18403	ENSG00000183304	X	8790795	8801383	0.354839			NFRKB	HGNC:7802	ENSG00000170322	11	129863636	129895590	0.206897			GAGE10	HGNC:30968	ENSG00000215274	X	49303669	49319844	0.37931
SLC13A4	HGNC:15827	ENSG00000164707	7	135681237	135729258	0.193548			FAM9C	HGNC:18405	ENSG00000187268	X	13035618	13044682	0.354839			NFYA	HGNC:7804	ENSG00000001167	6	41072945	41099976	0.206897			GAGE12B	HGNC:26779	ENSG00000236737	X	49529869	49529985	0.37931
SLC15A1	HGNC:10920	ENSG00000088386	13	98683801	98752654	0.193548			FANCA	HGNC:3582	ENSG00000187741	16	89737549	89816657	0.354839	TSG		NGFR	HGNC:7809	ENSG00000064300	17	49495293	49515017	0.206897			GAGE12C	HGNC:28402	ENSG00000237671	X	49532211	49539538	0.37931
SLC15A2	HGNC:10921	ENSG00000163406	3	121894089	121944102	0.193548			FASTKD5	HGNC:25790	ENSG00000215251	20	3146519	3159897	0.354839			NHSL2	HGNC:33737	ENSG00000204131	X	71910818	72161750	0.206897			GAGE12D	HGNC:31904	ENSG00000227488	X	49541767	49549094	0.37931
SLC15A4	HGNC:23090	ENSG00000139370	12	128793191	128823983	0.193548			FBLL1	HGNC:35458	ENSG00000188573	5	168529116	168530634	0.354839			NKAPD1	HGNC:25569	ENSG00000150776	11	112074086	112085150	0.206897			GAGE12E	HGNC:31905	ENSG00000216649	X	49551333	49558649	0.37931
SLC15A5	HGNC:33455	ENSG00000188991	12	16188485	16277685	0.193548			FBXO8	HGNC:13587	ENSG00000164117	4	174236658	174284264	0.354839			NKAPL	HGNC:21584	ENSG00000189134	6	28259320	28260958	0.206897			GAGE12F	HGNC:31906	ENSG00000236362	X	49560876	49568205	0.37931
SLC17A6	HGNC:16703	ENSG00000091664	11	22338097	22379503	0.193548			FBXW11	HGNC:13607	ENSG00000072803	5	171861549	172006873	0.354839			NKG7	HGNC:7830	ENSG00000105374	19	51371606	51372715	0.206897			GAGE12G	HGNC:31907	ENSG00000215269	X	49570434	49577754	0.37931
SLC17A8	HGNC:20151	ENSG00000179520	12	100357079	100422059	0.193548			FCSK	HGNC:29500	ENSG00000157353	16	70454421	70480274	0.354839			NKX6-3	HGNC:26328	ENSG00000165066	8	41645178	41650669	0.206897			GAGE12H	HGNC:31908	ENSG00000224902	X	49579983	49587301	0.37931
SLC25A45	HGNC:27442	ENSG00000162241	11	65375192	65383701	0.193548			FDCSP	HGNC:19215	ENSG00000181617	4	70226071	70235252	0.354839			NLGN3	HGNC:14289	ENSG00000196338	X	71144831	71171201	0.206897			GAGE12J	HGNC:17778	ENSG00000224659	X	49322057	49329384	0.37931
SLC2A14	HGNC:18301	ENSG00000173262	12	7812512	7891148	0.193548			FGA	HGNC:3661	ENSG00000171560	4	154583126	154590766	0.354839			NLRP12	HGNC:22938	ENSG00000142405	19	53793603	53824394	0.206897			GAGE13	HGNC:29081	ENSG00000274274	X	49331616	49338952	0.37931
SLC2A3	HGNC:11007	ENSG00000059804	12	7919230	7936275	0.193548			FGB	HGNC:3662	ENSG00000171564	4	154562956	154571086	0.354839			NME1	HGNC:7849	ENSG00000239672	17	51153536	51162428	0.206897			GAGE2A	HGNC:4099	ENSG00000189064	X	49589529	49596827	0.37931
SLC32A1	HGNC:11018	ENSG00000101438	20	38724462	38729372	0.193548			FGD6	HGNC:21740	ENSG00000180263	12	95076749	95217482	0.354839			NME1-NME2	HGNC:33531	ENSG00000011052	17	51153590	51171744	0.206897			GAGE2E	HGNC:31960	ENSG00000275113	X	49341192	49345922	0.37931
SLC35A5	HGNC:20792	ENSG00000138459	3	112561709	112585577	0.193548			FGF18	HGNC:3674	ENSG00000156427	5	171419656	171457623	0.354839			NME2	HGNC:7850	ENSG00000243678	17	51165435	51171747	0.206897			GANC	HGNC:4139	ENSG00000214013	15	42273233	42356935	0.37931
SLC35B4	HGNC:20584	ENSG00000205060	7	134289332	134317051	0.193548			FGFR4	HGNC:3691	ENSG00000160867	5	177086886	177098144	0.354839	Oncogene		NNAT	HGNC:7860	ENSG00000053438	20	37521215	37523693	0.206897			GAS2	HGNC:4167	ENSG00000148935	11	22625642	22813055	0.37931
SLC35C1	HGNC:20197	ENSG00000181830	11	45804072	45813015	0.193548			FGG	HGNC:3694	ENSG00000171557	4	154604134	154612967	0.354839			NNMT	HGNC:7861	ENSG00000166741	11	114257787	114313285	0.206897			GAS6	HGNC:4168	ENSG00000183087	13	113820549	113864067	0.37931
SLC37A2	HGNC:20644	ENSG00000134955	11	125063067	125090312	0.193548			FNTA	HGNC:3782	ENSG00000168522	8	43034194	43085788	0.354839			NOG	HGNC:7866	ENSG00000183691	17	56593699	56595590	0.206897			GATA1	HGNC:4170	ENSG00000102145	X	48786554	48794311	0.37931
SLC37A4	HGNC:4061	ENSG00000137700	11	119024114	119030906	0.193548			FOXI1	HGNC:3815	ENSG00000168269	5	170105897	170109725	0.354839			NOL10	HGNC:25862	ENSG00000115761	2	10570766	10689987	0.206897			GATD3B	HGNC:53816	ENSG00000280071	21	5079294	5128425	0.37931
SLC38A11	HGNC:26836	ENSG00000169507	2	164896186	164955525	0.193548			FRMD4A	HGNC:25491	ENSG00000151474	10	13643706	14462142	0.354839			NOL12	HGNC:28585	ENSG00000273899	22	37681673	37693478	0.206897			GCDH	HGNC:4189	ENSG00000105607	19	12891026	12914207	0.37931
SLC38A7	HGNC:25582	ENSG00000103042	16	58665109	58685104	0.193548			FRMPD4	HGNC:29007	ENSG00000169933	X	12138466	12724523	0.354839			NONO	HGNC:7871	ENSG00000147140	X	71283192	71301168	0.206897			GDI2	HGNC:4227	ENSG00000057608	10	5765223	5842132	0.37931
SLC39A13	HGNC:20859	ENSG00000165915	11	47407132	47416501	0.193548			FSTL5	HGNC:21386	ENSG00000168843	4	161383897	162164035	0.354839			NOP53	HGNC:4333	ENSG00000105373	19	47745522	47757058	0.206897			GET3	HGNC:752	ENSG00000198356	19	12737139	12748323	0.37931
SLC39A9	HGNC:20182	ENSG00000029364	14	69398015	69462388	0.193548			FTHL17	HGNC:3987	ENSG00000132446	X	31071241	31072053	0.354839			NOS2	HGNC:7873	ENSG00000007171	17	27756766	27800499	0.206897			GFOD1	HGNC:21096	ENSG00000145990	6	13357830	13487662	0.37931
SLC40A1	HGNC:10909	ENSG00000138449	2	189560579	189583758	0.193548			FTO	HGNC:24678	ENSG00000140718	16	53703963	54121941	0.354839			NOSIP	HGNC:17946	ENSG00000142546	19	49555711	49590262	0.206897			GGACT	HGNC:25100	ENSG00000134864	13	100530164	100589528	0.37931
SLC41A3	HGNC:31046	ENSG00000114544	3	126006355	126101561	0.193548			GAB4	HGNC:18325	ENSG00000215568	22	16961936	17008222	0.354839			NOVA1	HGNC:7886	ENSG00000139910	14	26443093	26597754	0.206897			GIPC1	HGNC:1226	ENSG00000123159	19	14477760	14496149	0.37931
SLC49A4	HGNC:16628	ENSG00000138463	3	122794795	122881139	0.193548			GABARAPL1	HGNC:4068	ENSG00000139112	12	10212458	10223130	0.354839			NOVA2	HGNC:7887	ENSG00000104967	19	45933734	45973546	0.206897			GJB1	HGNC:4283	ENSG00000169562	X	71215194	71225516	0.37931
SLC4A11	HGNC:16438	ENSG00000088836	20	3227417	3239190	0.193548			GABRP	HGNC:4089	ENSG00000094755	5	170763350	170814047	0.354839			NPAS1	HGNC:7894	ENSG00000130751	19	47019820	47045775	0.206897			GJD2	HGNC:19154	ENSG00000159248	15	34751032	34754965	0.37931
SLC5A12	HGNC:28750	ENSG00000148942	11	26667019	26723427	0.193548			GALNT8	HGNC:4130	ENSG00000130035	12	4720341	4851927	0.354839			NPAS3	HGNC:19311	ENSG00000151322	14	32934933	33804176	0.206897			GK	HGNC:4289	ENSG00000198814	X	30653359	30731456	0.37931
SLC5A2	HGNC:11037	ENSG00000140675	16	31483002	31490860	0.193548			GAS8	HGNC:4166	ENSG00000141013	16	90019629	90044975	0.354839			NPAT	HGNC:7896	ENSG00000149308	11	108157215	108222642	0.206897			GK2	HGNC:4291	ENSG00000196475	4	79406352	79408293	0.37931
SLC6A2	HGNC:11048	ENSG00000103546	16	55655604	55706192	0.193548			GATA3	HGNC:4172	ENSG00000107485	10	8053604	8075198	0.354839	Oncogene,TSG		NPTX2	HGNC:7953	ENSG00000106236	7	98617297	98629868	0.206897			GLB1L	HGNC:28129	ENSG00000163521	2	219236606	219245478	0.37931
SLC6A5	HGNC:11051	ENSG00000165970	11	20599400	20659285	0.193548			GDPGP1	HGNC:34360	ENSG00000183208	15	90233808	90245811	0.354839			NPTXR	HGNC:7954	ENSG00000221890	22	38818452	38843982	0.206897			GLOD5	HGNC:33358	ENSG00000171433	X	48761750	48773648	0.37931
SLC7A10	HGNC:11058	ENSG00000130876	19	33208664	33225850	0.193548			GEMIN8	HGNC:26044	ENSG00000046647	X	14008279	14029893	0.354839			NR1H2	HGNC:7965	ENSG00000131408	19	50329653	50382982	0.206897			GMNN	HGNC:17493	ENSG00000112312	6	24774931	24786099	0.37931
SLC8A3	HGNC:11070	ENSG00000100678	14	70044217	70189070	0.193548			GINS4	HGNC:28226	ENSG00000147536	8	41529206	41545046	0.354839			NRBP1	HGNC:7993	ENSG00000115216	2	27427790	27442259	0.206897			GMPPA	HGNC:22923	ENSG00000144591	2	219498867	219506989	0.37931
SLC9A8	HGNC:20728	ENSG00000197818	20	49812713	49892242	0.193548			GK	HGNC:4289	ENSG00000198814	X	30653359	30731456	0.354839			NRCAM	HGNC:7994	ENSG00000091129	7	108147623	108456717	0.206897			GNA14	HGNC:4382	ENSG00000156049	9	77423079	77648307	0.37931
SLC9A9	HGNC:20653	ENSG00000181804	3	143265222	143848531	0.193548			GLRA3	HGNC:4328	ENSG00000145451	4	174636914	174829314	0.354839			NRGN	HGNC:8000	ENSG00000154146	11	124739846	124747210	0.206897			GNAQ	HGNC:4390	ENSG00000156052	9	77716087	78031458	0.37931	Oncogene
SLC9C1	HGNC:31401	ENSG00000172139	3	112140887	112294258	0.193548			GLRB	HGNC:4329	ENSG00000109738	4	157076057	157172090	0.354839			NRXN1	HGNC:8008	ENSG00000179915	2	49918505	51225564	0.206897			GNRHR	HGNC:4421	ENSG00000109163	4	67739328	67754360	0.37931
SLCO2B1	HGNC:10962	ENSG00000137491	11	75100563	75206549	0.193548			GLT8D2	HGNC:24890	ENSG00000120820	12	103988984	104064183	0.354839			NT5C1B	HGNC:17818	ENSG00000185013	2	18562872	18589572	0.206897			GOLGA8A	HGNC:31972	ENSG00000175265	15	34379068	34437466	0.37931
SLPI	HGNC:11092	ENSG00000124107	20	45252239	45254564	0.193548			GNRH2	HGNC:4420	ENSG00000125787	20	3043622	3045747	0.354839			NT5C1B-RDH14	HGNC:38831	ENSG00000250741	2	18555545	18589564	0.206897			GOLGA8B	HGNC:31973	ENSG00000215252	15	34525207	34588503	0.37931
SMARCE1	HGNC:11109	ENSG00000073584	17	40624962	40648508	0.193548	Oncogene,TSG		GNRHR	HGNC:4421	ENSG00000109163	4	67739328	67754360	0.354839			NTF4	HGNC:8024	ENSG00000225950	19	49055793	49065076	0.206897			GOLGA8H	HGNC:37443	ENSG00000261794	15	30604126	30614561	0.37931
SMCHD1	HGNC:29090	ENSG00000101596	18	2655738	2805017	0.193548			GOLGA6L6	HGNC:37225	ENSG00000277322	15	20531856	20541800	0.354839			NTN5	HGNC:25208	ENSG00000142233	19	48661407	48673081	0.206897			GOLGA8J	HGNC:38650	ENSG00000179938	15	30083053	30093499	0.37931
SMIM17	HGNC:27114	ENSG00000268182	19	56643145	56655766	0.193548			GPM6A	HGNC:4460	ENSG00000150625	4	175632934	176002664	0.354839			NTSR2	HGNC:8040	ENSG00000169006	2	11658178	11670164	0.206897			GOLGA8Q	HGNC:44408	ENSG00000178115	15	30552078	30562501	0.37931
SMOC1	HGNC:20318	ENSG00000198732	14	69854131	70032366	0.193548			GPM6B	HGNC:4461	ENSG00000046653	X	13771031	13938638	0.354839			NUCB1	HGNC:8043	ENSG00000104805	19	48900050	48923372	0.206897			GOLGA8R	HGNC:44407	ENSG00000186399	15	30403740	30414162	0.37931
SMU1	HGNC:18247	ENSG00000122692	9	33041764	33076659	0.193548			GPR143	HGNC:20145	ENSG00000101850	X	9725346	9786297	0.354839			NUDT10	HGNC:17621	ENSG00000122824	X	51332231	51337525	0.206897			GOLGA8T	HGNC:44410	ENSG00000261247	15	30135149	30145567	0.37931
SNAI1	HGNC:11128	ENSG00000124216	20	49982999	49988886	0.193548			GPR151	HGNC:23624	ENSG00000173250	5	146513103	146516190	0.354839			NUP35	HGNC:29797	ENSG00000163002	2	183117513	183161680	0.206897			GOLM2	HGNC:24892	ENSG00000166734	15	44288729	44415758	0.37931
SNN	HGNC:11149	ENSG00000184602	16	11668414	11679159	0.193548			GPRIN1	HGNC:24835	ENSG00000169258	5	176595802	176610133	0.354839			NUP62	HGNC:8066	ENSG00000213024	19	49906825	49929763	0.206897			GPAT3	HGNC:28157	ENSG00000138678	4	83535914	83605875	0.37931
SNRPD2	HGNC:11159	ENSG00000125743	19	45687454	45692569	0.193548			GRIA2	HGNC:4572	ENSG00000120251	4	157204182	157366075	0.354839			NXPH3	HGNC:8077	ENSG00000182575	17	49575858	49583827	0.206897			GPBAR1	HGNC:19680	ENSG00000179921	2	218259496	218263859	0.37931
SNX19	HGNC:21532	ENSG00000120451	11	130875436	130916509	0.193548			GRK6	HGNC:4545	ENSG00000198055	5	177403204	177442901	0.354839			NYAP1	HGNC:22009	ENSG00000166924	7	100483927	100494799	0.206897			GPC6	HGNC:4454	ENSG00000183098	13	93226842	94407401	0.37931
SNX4	HGNC:11175	ENSG00000114520	3	125446644	125520197	0.193548			GRPR	HGNC:4609	ENSG00000126010	X	16123556	16153021	0.354839			OARD1	HGNC:21257	ENSG00000124596	6	41033627	41097787	0.206897			GPKOW	HGNC:30677	ENSG00000068394	X	49113389	49123801	0.37931
SOCS1	HGNC:19383	ENSG00000185338	16	11254405	11256179	0.193548	TSG		GRSF1	HGNC:4610	ENSG00000132463	4	70815782	70839945	0.354839			OCM2	HGNC:34396	ENSG00000135175	7	97984684	97991169	0.206897			GPLD1	HGNC:4459	ENSG00000112293	6	24424565	24495205	0.37931
SOGA1	HGNC:16111	ENSG00000149639	20	36777442	36863686	0.193548			GTPBP4	HGNC:21535	ENSG00000107937	10	988019	1019936	0.354839			OCSTAMP	HGNC:16116	ENSG00000149635	20	46540946	46550574	0.206897			GPR158	HGNC:23689	ENSG00000151025	10	25175062	25602226	0.37931
SORL1	HGNC:11185	ENSG00000137642	11	121452203	121633693	0.193548			GTPBP6	HGNC:30189	ENSG00000178605	X	304529	318819	0.354839			ODAD1	HGNC:26560	ENSG00000105479	19	48296457	48321894	0.206897			GPR174	HGNC:30245	ENSG00000147138	X	79170972	79172229	0.37931
SOX14	HGNC:11193	ENSG00000168875	3	137764284	137766338	0.193548			GYG2	HGNC:4700	ENSG00000056998	X	2828788	2882818	0.354839			ODC1	HGNC:8109	ENSG00000115758	2	10439968	10448504	0.206897			GRIA4	HGNC:4574	ENSG00000152578	11	105609994	105982092	0.37931
SOX6	HGNC:16421	ENSG00000110693	11	15966449	16739591	0.193548			HABP2	HGNC:4798	ENSG00000148702	10	113550837	113589602	0.354839			OMP	HGNC:8136	ENSG00000254550	11	77102840	77103331	0.206897			GRIPAP1	HGNC:18706	ENSG00000068400	X	48973720	49002264	0.37931
SPA17	HGNC:11210	ENSG00000064199	11	124673798	124697518	0.193548			HACD1	HGNC:9639	ENSG00000165996	10	17589032	17617377	0.354839			OPA3	HGNC:8142	ENSG00000125741	19	45527427	45602212	0.206897			GRK1	HGNC:10013	ENSG00000185974	13	113667155	113737735	0.37931
SPACA3	HGNC:16260	ENSG00000141316	17	32970376	32997877	0.193548			HAL	HGNC:4806	ENSG00000084110	12	95972662	95996365	0.354839			OPCML	HGNC:8143	ENSG00000183715	11	132414977	133532519	0.206897			GRSF1	HGNC:4610	ENSG00000132463	4	70815782	70839945	0.37931
SPANXA1	HGNC:11218	ENSG00000198021	X	141583674	141698444	0.193548			HAND2	HGNC:4808	ENSG00000164107	4	173524969	173530229	0.354839			OPHN1	HGNC:8148	ENSG00000079482	X	68042344	68433913	0.206897			GRTP1	HGNC:20310	ENSG00000139835	13	113324164	113364148	0.37931
SPANXA2	HGNC:14328	ENSG00000203926	X	141589435	141590772	0.193548			HCAR1	HGNC:4532	ENSG00000196917	12	122726076	122730843	0.354839			OR10C1	HGNC:8165	ENSG00000279941	6	29440016	29440954	0.206897			GUCY1A2	HGNC:4684	ENSG00000152402	11	106674012	107018524	0.37931
SPANXB1	HGNC:14329	ENSG00000227234	X	141002591	141003706	0.193548			HCAR2	HGNC:24827	ENSG00000182782	12	122701293	122703343	0.354839			OR10D3	HGNC:8168	ENSG00000197309	11	124185216	124186245	0.206897			H1-1	HGNC:4715	ENSG00000124610	6	26017085	26017732	0.37931
SPANXC	HGNC:14331	ENSG00000198573	X	141241463	141242496	0.193548			HCAR3	HGNC:16824	ENSG00000255398	12	122714756	122716892	0.354839			OR10G4	HGNC:14809	ENSG00000254737	11	124015575	124016510	0.206897			H1-2	HGNC:4716	ENSG00000187837	6	26055787	26056428	0.37931
SPANXD	HGNC:14332	ENSG00000196406	X	141697411	141698739	0.193548			HCCS	HGNC:4837	ENSG00000004961	X	11111301	11123078	0.354839			OR10G6	HGNC:14836	ENSG00000198674	11	123994163	123995161	0.206897			H1-3	HGNC:4717	ENSG00000124575	6	26234268	26234933	0.37931
SPATA19	HGNC:30614	ENSG00000166118	11	133840631	133845538	0.193548			HCFC2	HGNC:24972	ENSG00000111727	12	104064457	104106524	0.354839			OR10G7	HGNC:14842	ENSG00000182634	11	124038066	124039010	0.206897			H1-4	HGNC:4718	ENSG00000168298	6	26156354	26157107	0.37931
SPATA2	HGNC:14681	ENSG00000158480	20	49903391	49915508	0.193548			HIGD2A	HGNC:28311	ENSG00000146066	5	176388747	176389771	0.354839			OR10G8	HGNC:14845	ENSG00000234560	11	124029590	124030634	0.206897			H1-6	HGNC:4720	ENSG00000187475	6	26107419	26108136	0.37931
SPATA7	HGNC:20423	ENSG00000042317	14	88384924	88470350	0.193548			HIP1R	HGNC:18415	ENSG00000130787	12	122834453	122862960	0.354839			OR10G9	HGNC:15129	ENSG00000236981	11	124023013	124023948	0.206897			H2AC1	HGNC:18729	ENSG00000164508	6	25726132	25726527	0.37931
SPATS2	HGNC:18650	ENSG00000123352	12	49366584	49527424	0.193548			HK3	HGNC:4925	ENSG00000160883	5	176880869	176899332	0.354839			OR10K1	HGNC:14693	ENSG00000173285	1	158465562	158466503	0.206897			H2AC4	HGNC:4734	ENSG00000278463	6	26033176	26033568	0.37931
SPCS2	HGNC:28962	ENSG00000118363	11	74949247	74979031	0.193548			HLCS	HGNC:4976	ENSG00000159267	21	36750888	36990236	0.354839			OR10K2	HGNC:14826	ENSG00000180708	1	158419928	158420866	0.206897			H2AC6	HGNC:4733	ENSG00000180573	6	26124145	26139116	0.37931
SPI1	HGNC:11241	ENSG00000066336	11	47354860	47378576	0.193548			HMMR	HGNC:5012	ENSG00000072571	5	163460203	163491945	0.354839			OR10R2	HGNC:14820	ENSG00000198965	1	158479878	158480885	0.206897			H2AC7	HGNC:4729	ENSG00000196866	6	26198851	26199243	0.37931
SPICE1	HGNC:25083	ENSG00000163611	3	113442718	113515187	0.193548			HNRNPAB	HGNC:5034	ENSG00000197451	5	178204507	178211180	0.354839			OR10S1	HGNC:14807	ENSG00000196248	11	123976661	123977781	0.206897			H2AC8	HGNC:4724	ENSG00000277075	6	26216975	26217483	0.37931
SPINT3	HGNC:11248	ENSG00000101446	20	45512461	45515624	0.193548			HOOK3	HGNC:23576	ENSG00000168172	8	42896932	43030539	0.354839			OR10T2	HGNC:14816	ENSG00000186306	1	158398522	158399466	0.206897			H2AP	HGNC:18417	ENSG00000187516	X	37990817	37991317	0.37931
SPINT4	HGNC:16130	ENSG00000149651	20	45722351	45725830	0.193548			HP	HGNC:5141	ENSG00000257017	16	72054592	72061055	0.354839			OR11A1	HGNC:8176	ENSG00000204694	6	29425504	29457071	0.206897			H2BC1	HGNC:18730	ENSG00000146047	6	25726909	25727292	0.37931
SPNS1	HGNC:30621	ENSG00000169682	16	28974221	28984548	0.193548			HPF1	HGNC:26051	ENSG00000056050	4	169729465	169757953	0.354839			OR11G2	HGNC:15346	ENSG00000196832	14	20197336	20198446	0.206897			H2BC3	HGNC:4751	ENSG00000276410	6	26043227	26123904	0.37931
SPPL2C	HGNC:28902	ENSG00000185294	17	45844835	45847072	0.193548			HPGD	HGNC:5154	ENSG00000164120	4	174490177	174523154	0.354839			OR11H1	HGNC:15404	ENSG00000130538	22	15528158	15529139	0.206897			H2BC4	HGNC:4757	ENSG00000180596	6	26114873	26123926	0.37931
SPRING1	HGNC:26128	ENSG00000111412	12	116710185	116738070	0.193548			HPR	HGNC:5156	ENSG00000261701	16	72063224	72077246	0.354839			OR11H4	HGNC:15347	ENSG00000176198	14	20242739	20243820	0.206897			H2BC5	HGNC:4747	ENSG00000158373	6	26158146	26171349	0.37931
SPSB2	HGNC:29522	ENSG00000111671	12	6870935	6889358	0.193548			HRH2	HGNC:5183	ENSG00000113749	5	175658030	175686242	0.354839			OR11H6	HGNC:15349	ENSG00000176219	14	20223632	20224805	0.206897			H2BC6	HGNC:4753	ENSG00000274290	6	26172059	26184655	0.37931
SPTB	HGNC:11274	ENSG00000070182	14	64746283	64879883	0.193548			HSP90B1	HGNC:12028	ENSG00000166598	12	103930107	103953645	0.354839			OR12D2	HGNC:8178	ENSG00000168787	6	29396700	29397623	0.206897			H2BC7	HGNC:4752	ENSG00000277224	6	26199520	26200715	0.37931
SPTBN4	HGNC:14896	ENSG00000160460	19	40466241	40576464	0.193548			HSPA14	HGNC:29526	ENSG00000187522	10	14838164	14871741	0.354839			OR12D3	HGNC:13963	ENSG00000112462	6	29373423	29375291	0.206897			H2BC8	HGNC:4746	ENSG00000273802	6	26215159	26216692	0.37931
SPTY2D1	HGNC:26818	ENSG00000179119	11	18606401	18634791	0.193548			HTN1	HGNC:5283	ENSG00000126550	4	70050402	70058845	0.354839			OR14J1	HGNC:13971	ENSG00000204695	6	29306690	29307655	0.206897			H3C1	HGNC:4766	ENSG00000275714	6	26020490	26020900	0.37931
SPTY2D1OS	HGNC:44122	ENSG00000247595	11	18599787	18610255	0.193548			HTN3	HGNC:5284	ENSG00000205649	4	70028413	70036538	0.354839			OR2AE1	HGNC:15087	ENSG00000244623	7	99875987	99877057	0.206897			H3C4	HGNC:4767	ENSG00000197409	6	26196840	26197250	0.37931
SRC	HGNC:11283	ENSG00000197122	20	37344685	37406050	0.193548	Oncogene		HUNK	HGNC:13326	ENSG00000142149	21	31873315	32044633	0.354839			OR2B2	HGNC:13966	ENSG00000168131	6	27911185	27912396	0.206897			H3C6	HGNC:4769	ENSG00000274750	6	26224199	26227473	0.37931
SRGAP1	HGNC:17382	ENSG00000196935	12	63844293	64162221	0.193548			IDH2	HGNC:5383	ENSG00000182054	15	90083045	90102504	0.354839	Oncogene		OR2B3	HGNC:8238	ENSG00000204703	6	29086307	29087313	0.206897			H4C1	HGNC:4781	ENSG00000278637	6	26021679	26021990	0.37931
SRPRA	HGNC:11307	ENSG00000182934	11	126262919	126269144	0.193548			IDH3B	HGNC:5385	ENSG00000101365	20	2658395	2664219	0.354839			OR2B6	HGNC:8241	ENSG00000124657	6	27957241	27958182	0.206897			H4C2	HGNC:4789	ENSG00000278705	6	26026815	26027252	0.37931
SRSF5	HGNC:10787	ENSG00000100650	14	69726900	69772005	0.193548			IDI1	HGNC:5387	ENSG00000067064	10	1039908	1049170	0.354839			OR2H1	HGNC:8252	ENSG00000204688	6	29457181	29464328	0.206897			H4C3	HGNC:4787	ENSG00000197061	6	26103876	26104310	0.37931
SRSF8	HGNC:16988	ENSG00000263465	11	95067197	95071224	0.193548			IDI2	HGNC:23487	ENSG00000148377	10	1018907	1025859	0.354839			OR2H2	HGNC:8253	ENSG00000204657	6	29587455	29589038	0.206897			H4C4	HGNC:4782	ENSG00000277157	6	26188765	26189076	0.37931
ST14	HGNC:11344	ENSG00000149418	11	130159562	130210376	0.193548			IFNGR2	HGNC:5440	ENSG00000159128	21	33402896	33479348	0.354839			OR2J2	HGNC:8260	ENSG00000204700	6	29173303	29174574	0.206897			H4C5	HGNC:4790	ENSG00000276966	6	26204552	26206038	0.37931
ST3GAL4	HGNC:10864	ENSG00000110080	11	126355640	126440344	0.193548			IGF1R	HGNC:5465	ENSG00000140443	15	98648971	98964530	0.354839	Oncogene		OR2J3	HGNC:8261	ENSG00000204701	6	29111891	29112826	0.206897			H4C6	HGNC:4783	ENSG00000274618	6	26240426	26240737	0.37931
STAR	HGNC:11359	ENSG00000147465	8	38143649	38151265	0.193548			IGSF3	HGNC:5950	ENSG00000143061	1	116574399	116667755	0.354839			OR2W1	HGNC:8281	ENSG00000204704	6	29044213	29045240	0.206897			HAO2	HGNC:4810	ENSG00000116882	1	119368779	119394130	0.37931
STAT4	HGNC:11365	ENSG00000138378	2	191029576	191151596	0.193548			IL10RB	HGNC:5965	ENSG00000243646	21	33266358	33297234	0.354839			OR4D1	HGNC:8293	ENSG00000141194	17	58155133	58156156	0.206897			HAUS2	HGNC:25530	ENSG00000137814	15	42548810	42569994	0.37931
STAU1	HGNC:11370	ENSG00000124214	20	49113339	49188367	0.193548			IL12B	HGNC:5970	ENSG00000113302	5	159314783	159330887	0.354839			OR4D2	HGNC:8294	ENSG00000255713	17	58169656	58170579	0.206897			HAUS8	HGNC:30532	ENSG00000131351	19	17049729	17075625	0.37931
STH	HGNC:18839	ENSG00000256762	17	45999250	45999694	0.193548			IL1RAPL1	HGNC:5996	ENSG00000169306	X	28587399	29956723	0.354839			OR4D5	HGNC:14852	ENSG00000171014	11	123939543	123940637	0.206897			HDAC6	HGNC:14064	ENSG00000094631	X	48801377	48824982	0.37931
STK24	HGNC:11403	ENSG00000102572	13	98445185	98577940	0.193548			IL31	HGNC:19372	ENSG00000204671	12	122172030	122174199	0.354839			OR4K13	HGNC:15351	ENSG00000176253	14	20033844	20034760	0.206897			HELQ	HGNC:18536	ENSG00000163312	4	83407343	83455856	0.37931
STK33	HGNC:14568	ENSG00000130413	11	8391868	8594289	0.193548			IL34	HGNC:28529	ENSG00000157368	16	70579895	70660682	0.354839			OR4K14	HGNC:15352	ENSG00000169484	14	20014260	20015193	0.206897			HEPACAM	HGNC:26361	ENSG00000165478	11	124919193	124936412	0.37931
STK35	HGNC:16254	ENSG00000125834	20	2101611	2177038	0.193548			IL3RA	HGNC:6012	ENSG00000185291	X	1336616	1382689	0.354839			OR4K15	HGNC:15353	ENSG00000169488	14	19975444	19976659	0.206897			HEPH	HGNC:4866	ENSG00000089472	X	66162549	66268867	0.37931
STK4	HGNC:11408	ENSG00000101109	20	44966474	45079959	0.193548			INSYN2B	HGNC:37271	ENSG00000204767	5	169864264	169980740	0.354839			OR4K17	HGNC:15355	ENSG00000176230	14	20117407	20118438	0.206897			HEPN1	HGNC:34400	ENSG00000221932	11	124919244	124920677	0.37931
STMP1	HGNC:41909	ENSG00000243317	7	135662496	135693418	0.193548			IPO5	HGNC:6402	ENSG00000065150	13	97953658	98024297	0.354839			OR4L1	HGNC:15356	ENSG00000176246	14	20060045	20060983	0.206897			HFE	HGNC:4886	ENSG00000010704	6	26087281	26098343	0.37931
STRA8	HGNC:30653	ENSG00000146857	7	135231979	135258492	0.193548			IRX3	HGNC:14360	ENSG00000177508	16	54283304	54286763	0.354839			OR4N5	HGNC:15358	ENSG00000184394	14	20143736	20144662	0.206897			HLA-E	HGNC:4962	ENSG00000204592	6	30489467	30494205	0.37931
STT3A	HGNC:6172	ENSG00000134910	11	125591712	125625215	0.193548			IRX5	HGNC:14361	ENSG00000176842	16	54930862	54934485	0.354839			OR5V1	HGNC:13972	ENSG00000243729	6	29355230	29431967	0.206897			HMGCS2	HGNC:5008	ENSG00000134240	1	119747996	119768905	0.37931
STX2	HGNC:3403	ENSG00000111450	12	130789600	130839266	0.193548			IRX6	HGNC:14675	ENSG00000159387	16	55323760	55330760	0.354839			OR6M1	HGNC:14711	ENSG00000196099	11	123805335	123806387	0.206897			HMGN5	HGNC:8013	ENSG00000198157	X	81113701	81201942	0.37931
STXBP5L	HGNC:30757	ENSG00000145087	3	120908072	121424761	0.193548			IST1	HGNC:28977	ENSG00000182149	16	71845996	71931199	0.354839			OR6T1	HGNC:14848	ENSG00000181499	11	123942785	123943873	0.206897			HNRNPA1L2	HGNC:27067	ENSG00000139675	13	52640786	52643796	0.37931
SULF2	HGNC:20392	ENSG00000196562	20	47656348	47786616	0.193548			ITIH2	HGNC:6167	ENSG00000151655	10	7703269	7749520	0.354839			OR6X1	HGNC:14737	ENSG00000221931	11	123753488	123754545	0.206897			HNRNPF	HGNC:5039	ENSG00000169813	10	43385617	43409166	0.37931
SULT1A1	HGNC:11453	ENSG00000196502	16	28605196	28623625	0.193548			ITPA	HGNC:6176	ENSG00000125877	20	3208868	3223870	0.354839			OR8A1	HGNC:8469	ENSG00000196119	11	124569997	124571142	0.206897			HOOK2	HGNC:19885	ENSG00000095066	19	12763003	12872740	0.37931
SULT1A2	HGNC:11454	ENSG00000197165	16	28591943	28597109	0.193548			JADE3	HGNC:22982	ENSG00000102221	X	46912276	47061242	0.354839			OR8B12	HGNC:15307	ENSG00000170953	11	124542682	124543679	0.206897			HPSE	HGNC:5164	ENSG00000173083	4	83292461	83335153	0.37931
SUSD6	HGNC:19956	ENSG00000100647	14	69611596	69715142	0.193548			JAKMIP2	HGNC:29067	ENSG00000176049	5	147585439	147782848	0.354839			OR8B2	HGNC:8471	ENSG00000204293	11	124382395	124383362	0.206897			HSD3B1	HGNC:5217	ENSG00000203857	1	119507198	119515054	0.37931
SUZ12	HGNC:17101	ENSG00000178691	17	31937018	32001045	0.193548	TSG		JCHAIN	HGNC:5713	ENSG00000132465	4	70655541	70681817	0.354839			OR8B3	HGNC:8472	ENSG00000196661	11	124396382	124397368	0.206897			HSD3B2	HGNC:5218	ENSG00000203859	1	119414931	119423035	0.37931
SVIP	HGNC:25238	ENSG00000198168	11	22813799	22830299	0.193548			KAT6A	HGNC:13013	ENSG00000083168	8	41929479	42051990	0.354839			OR8B4	HGNC:8473	ENSG00000198657	11	124423942	124424871	0.206897			HSH2D	HGNC:24920	ENSG00000196684	19	16134028	16158575	0.37931
SWAP70	HGNC:17070	ENSG00000133789	11	9664077	9752991	0.193548			KCNE1	HGNC:6240	ENSG00000180509	21	34446688	34512275	0.354839			OR8B8	HGNC:8477	ENSG00000197125	11	124440126	124441158	0.206897			HTN1	HGNC:5283	ENSG00000126550	4	70050402	70058845	0.37931
SYNDIG1L	HGNC:32388	ENSG00000183379	14	74405893	74426102	0.193548			KCNIP1	HGNC:15521	ENSG00000182132	5	170353487	170736632	0.354839			OR8D1	HGNC:8481	ENSG00000196341	11	124309812	124310837	0.206897			HTN3	HGNC:5284	ENSG00000205649	4	70028413	70036538	0.37931
SYNJ2BP	HGNC:18955	ENSG00000213463	14	70366496	70417061	0.193548			KCNJ15	HGNC:6261	ENSG00000157551	21	38157034	38307357	0.354839			OR8D2	HGNC:8482	ENSG00000197263	11	124319262	124320197	0.206897			HTR3A	HGNC:5297	ENSG00000166736	11	113974881	113990313	0.37931
SYNJ2BP-COX16	HGNC:48350	ENSG00000258644	14	70326064	70417074	0.193548			KCNJ6	HGNC:6267	ENSG00000157542	21	37607376	37916446	0.354839			OR8D4	HGNC:14840	ENSG00000181518	11	123906146	123907476	0.206897			HTR3B	HGNC:5298	ENSG00000149305	11	113904677	113946565	0.37931
SYS1	HGNC:16162	ENSG00000204070	20	45361937	45376798	0.193548			KCNMA1	HGNC:6284	ENSG00000156113	10	76869601	77638595	0.354839			OR8G1	HGNC:8484	ENSG00000197849	11	124249676	124250611	0.206897			HYLS1	HGNC:26558	ENSG00000198331	11	125883614	125900648	0.37931
SYS1-DBNDD2	HGNC:33535	ENSG00000254806	20	45363200	45410610	0.193548			KCNMB1	HGNC:6285	ENSG00000145936	5	170374671	170389677	0.354839			OR8G5	HGNC:19622	ENSG00000255298	11	124264827	124265867	0.206897			HYPK	HGNC:18418	ENSG00000242028	15	43796142	43803043	0.37931
SYT13	HGNC:14962	ENSG00000019505	11	45240301	45286319	0.193548			KERA	HGNC:6309	ENSG00000139330	12	91050491	91057983	0.354839			ORMDL1	HGNC:16036	ENSG00000128699	2	189770323	189784371	0.206897			IER2	HGNC:28871	ENSG00000160888	19	13150415	13154908	0.37931
SYTL2	HGNC:15585	ENSG00000137501	11	85694224	85811159	0.193548			KIAA1191	HGNC:29209	ENSG00000122203	5	176346061	176361968	0.354839			OSBP2	HGNC:8504	ENSG00000184792	22	30693782	30907824	0.206897			IGBP1	HGNC:5461	ENSG00000089289	X	70133449	70166324	0.37931
TACC1	HGNC:11522	ENSG00000147526	8	38728186	38853028	0.193548			KIF7	HGNC:30497	ENSG00000166813	15	89608789	89655451	0.354839			OSCAR	HGNC:29960	ENSG00000170909	19	54094668	54102692	0.206897			IGFBP2	HGNC:5471	ENSG00000115457	2	216632828	216664436	0.37931
TAF4B	HGNC:11538	ENSG00000141384	18	26225936	26391685	0.193548			KIN	HGNC:6327	ENSG00000151657	10	7750962	7787981	0.354839			OSGEPL1	HGNC:23075	ENSG00000128694	2	189746660	189763227	0.206897			IGFBP5	HGNC:5474	ENSG00000115461	2	216672105	216695525	0.37931
TAGLN	HGNC:11553	ENSG00000149591	11	117199321	117204782	0.193548			KLF3	HGNC:16516	ENSG00000109787	4	38664196	38701042	0.354839	TSG		OSM	HGNC:8506	ENSG00000099985	22	30262829	30266840	0.206897			IHH	HGNC:5956	ENSG00000163501	2	219054420	219060467	0.37931
TAGLN3	HGNC:29868	ENSG00000144834	3	111998664	112013887	0.193548			KLHL14	HGNC:29266	ENSG00000197705	18	32672671	32773062	0.354839			OSR1	HGNC:8111	ENSG00000143867	2	19351485	19358653	0.206897			IKZF2	HGNC:13177	ENSG00000030419	2	212999691	213152427	0.37931
TAPBPL	HGNC:30683	ENSG00000139192	12	6451690	6466517	0.193548			KLHL15	HGNC:29347	ENSG00000174010	X	23983720	24027186	0.354839			OST4	HGNC:32483	ENSG00000228474	2	27070472	27071773	0.206897			IL27RA	HGNC:17290	ENSG00000104998	19	14031748	14053216	0.37931
TBC1D15	HGNC:25694	ENSG00000121749	12	71839707	71927248	0.193548			KLHL22	HGNC:25888	ENSG00000099910	22	20441519	20495883	0.354839			OTOF	HGNC:8515	ENSG00000115155	2	26457203	26558698	0.206897			IL2RG	HGNC:6010	ENSG00000147168	X	71107404	71112108	0.37931
TBC1D30	HGNC:29164	ENSG00000111490	12	64781193	64881032	0.193548			KLHL34	HGNC:26634	ENSG00000185915	X	21654690	21658330	0.354839			OTUD6A	HGNC:32312	ENSG00000189401	X	70062491	70064179	0.206897			ILVBL	HGNC:6041	ENSG00000105135	19	15114984	15125785	0.37931
TBCEL	HGNC:28115	ENSG00000154114	11	121024072	121090775	0.193548			KLHL5	HGNC:6356	ENSG00000109790	4	39045039	39126857	0.354839			OXER1	HGNC:24884	ENSG00000162881	2	42762481	42764261	0.206897			INHA	HGNC:6065	ENSG00000123999	2	219569162	219575713	0.37931	TSG
TBK1	HGNC:11584	ENSG00000183735	12	64451880	64502108	0.193548			KLRB1	HGNC:6373	ENSG00000111796	12	9594551	9607886	0.354839			P2RY10	HGNC:19906	ENSG00000078589	X	78945332	78961954	0.206897			ITGB1BP2	HGNC:6154	ENSG00000147166	X	71301734	71305371	0.37931
TBRG1	HGNC:29551	ENSG00000154144	11	124622836	124635398	0.193548			KLRC1	HGNC:6374	ENSG00000134545	12	10442264	10454685	0.354839			P2RY2	HGNC:8541	ENSG00000175591	11	73218298	73236352	0.206897			ITGBL1	HGNC:6164	ENSG00000198542	13	101452593	101720856	0.37931
TEAD1	HGNC:11714	ENSG00000187079	11	12674591	12944483	0.193548			KLRC2	HGNC:6375	ENSG00000205809	12	10426854	10442300	0.354839			P2RY6	HGNC:8543	ENSG00000171631	11	73264505	73298617	0.206897			ITM2A	HGNC:6173	ENSG00000078596	X	79360384	79367667	0.37931
TECTA	HGNC:11720	ENSG00000109927	11	121101173	121191493	0.193548			KLRC3	HGNC:6376	ENSG00000205810	12	10412312	10420595	0.354839			PAAF1	HGNC:25687	ENSG00000175575	11	73876699	73931124	0.206897			JADE3	HGNC:22982	ENSG00000102221	X	46912276	47061242	0.37931
TEKT4	HGNC:31012	ENSG00000163060	2	94871433	94876829	0.193548			KLRC4	HGNC:6377	ENSG00000183542	12	10407382	10409757	0.354839			PABPC1L2A	HGNC:27989	ENSG00000186288	X	73077276	73079512	0.206897			JCHAIN	HGNC:5713	ENSG00000132465	4	70655541	70681817	0.37931
TEKT5	HGNC:26554	ENSG00000153060	16	10627501	10694945	0.193548			KLRC4-KLRK1	HGNC:48357	ENSG00000255819	12	10372353	10410146	0.354839			PABPC1L2B	HGNC:31852	ENSG00000184388	X	73003517	73005713	0.206897			JUNB	HGNC:6205	ENSG00000171223	19	12791496	12793315	0.37931
TENT4B	HGNC:30758	ENSG00000121274	16	50152918	50235310	0.193548			KLRD1	HGNC:6378	ENSG00000134539	12	10226058	10329600	0.354839			PACSIN2	HGNC:8571	ENSG00000100266	22	42835412	43015145	0.206897			KAAG1	HGNC:21031	ENSG00000146049	6	24356903	24358284	0.37931
TESC	HGNC:26065	ENSG00000088992	12	117038923	117099479	0.193548			KLRG1	HGNC:6380	ENSG00000139187	12	8950044	9010760	0.354839			PAK1	HGNC:8590	ENSG00000149269	11	77321707	77474635	0.206897	Oncogene		KATNBL1	HGNC:26199	ENSG00000134152	15	34140674	34210096	0.37931
TEX13B	HGNC:11736	ENSG00000170925	X	107980864	107982370	0.193548			KLRK1	HGNC:18788	ENSG00000213809	12	10372353	10391874	0.354839			PAK1IP1	HGNC:20882	ENSG00000111845	6	10694695	10709782	0.206897			KBTBD3	HGNC:22934	ENSG00000182359	11	106051098	106077765	0.37931
TEX55	HGNC:26553	ENSG00000163424	3	119146150	119160042	0.193548			KNTC1	HGNC:17255	ENSG00000184445	12	122527246	122626396	0.354839			PANX1	HGNC:8599	ENSG00000110218	11	94128928	94181972	0.206897			KCND1	HGNC:6237	ENSG00000102057	X	48961378	48971569	0.37931
TFAP2B	HGNC:11743	ENSG00000008196	6	50818723	50847613	0.193548			KRBOX4	HGNC:26007	ENSG00000147121	X	46446857	46497422	0.354839			PANX3	HGNC:20573	ENSG00000154143	11	124611490	124620356	0.206897			KCNE1B	HGNC:52280	ENSG00000276289	21	7816675	7829926	0.37931
TFAP2D	HGNC:15581	ENSG00000008197	6	50713828	50772988	0.193548			KRT6A	HGNC:6443	ENSG00000205420	12	52487174	52493257	0.354839			PAQR6	HGNC:30132	ENSG00000160781	1	156243321	156248117	0.206897			KCNJ12	HGNC:6258	ENSG00000184185	17	21376197	21419872	0.37931
TFPI	HGNC:11760	ENSG00000003436	2	187464230	187565760	0.193548			KRT6B	HGNC:6444	ENSG00000185479	12	52446651	52452126	0.354839			PATE1	HGNC:24664	ENSG00000171053	11	125746293	125749867	0.206897			KCNJ18	HGNC:39080	ENSG00000260458	17	21692523	21704612	0.37931
TGFB1	HGNC:11766	ENSG00000105329	19	41301587	41353911	0.193548			KRT6C	HGNC:20406	ENSG00000170465	12	52468516	52473785	0.354839			PATE2	HGNC:32249	ENSG00000196844	11	125776113	125778819	0.206897			KIAA0319	HGNC:21580	ENSG00000137261	6	24544104	24646155	0.37931
TGFB1I1	HGNC:11767	ENSG00000140682	16	31471585	31477960	0.193548			KRT75	HGNC:24431	ENSG00000170454	12	52424070	52434525	0.354839			PATE3	HGNC:35426	ENSG00000236027	11	125788111	125791600	0.206897			KIAA1328	HGNC:29248	ENSG00000150477	18	36829106	37232172	0.37931
TGIF1	HGNC:11776	ENSG00000177426	18	3411608	3459978	0.193548			KRT82	HGNC:6459	ENSG00000161850	12	52393931	52406355	0.354839			PATE4	HGNC:35427	ENSG00000237353	11	125833316	125840069	0.206897			KIRREL3	HGNC:23204	ENSG00000149571	11	126423359	127003460	0.37931
TGIF2	HGNC:15764	ENSG00000118707	20	36573488	36593950	0.193548			KRTAP13-1	HGNC:18924	ENSG00000198390	21	30396074	30396822	0.354839			PATZ1	HGNC:13071	ENSG00000100105	22	31325804	31346232	0.206897			KLF1	HGNC:6345	ENSG00000105610	19	12884423	12887181	0.37931
TGIF2-RAB5IF	HGNC:44664	ENSG00000259399	20	36574553	36612384	0.193548			KRTAP13-2	HGNC:18923	ENSG00000182816	21	30348075	30425912	0.354839			PBDC1	HGNC:28790	ENSG00000102390	X	76172936	76178204	0.206897			KLF13	HGNC:13672	ENSG00000169926	15	31326855	31435665	0.37931
TGM2	HGNC:11778	ENSG00000198959	20	38127387	38166578	0.193548			KRTAP13-3	HGNC:18925	ENSG00000240432	21	30425265	30425968	0.354839			PCDH11Y	HGNC:15813	ENSG00000099715	Y	5000226	5742224	0.206897			KLF2	HGNC:6347	ENSG00000127528	19	16324817	16327874	0.37931	TSG
TGM3	HGNC:11779	ENSG00000125780	20	2296001	2341078	0.193548			KRTAP13-4	HGNC:18926	ENSG00000186971	21	30430230	30431026	0.354839			PCED1B	HGNC:28255	ENSG00000179715	12	47079603	47236662	0.206897			KLHL1	HGNC:6352	ENSG00000150361	13	69700594	70108493	0.37931
TGM6	HGNC:16255	ENSG00000166948	20	2380908	2432753	0.193548			KRTAP15-1	HGNC:18927	ENSG00000186970	21	30440275	30440945	0.354839			PCIF1	HGNC:16200	ENSG00000100982	20	45934628	45948023	0.206897			KRBOX4	HGNC:26007	ENSG00000147121	X	46446857	46497422	0.37931
THAP2	HGNC:20854	ENSG00000173451	12	71663009	71680639	0.193548			KRTAP19-1	HGNC:18936	ENSG00000184351	21	30479699	30480344	0.354839			PCOLCE	HGNC:8738	ENSG00000106333	7	100602177	100608175	0.206897			LAMP1	HGNC:6499	ENSG00000185896	13	113297241	113323672	0.37931
THOC1	HGNC:19070	ENSG00000079134	18	214520	268050	0.193548			KRTAP19-2	HGNC:18937	ENSG00000186965	21	30487057	30487436	0.354839			PCTP	HGNC:8752	ENSG00000141179	17	55750979	55842830	0.206897			LANCL3	HGNC:24767	ENSG00000147036	X	37571569	37684463	0.37931
THRSP	HGNC:11800	ENSG00000151365	11	78063861	78068351	0.193548			KRTAP19-3	HGNC:18938	ENSG00000244025	21	30480048	30491985	0.354839			PDAP1	HGNC:14634	ENSG00000106244	7	99392048	99408829	0.206897			LAS1L	HGNC:25726	ENSG00000001497	X	65512582	65534775	0.37931
THY1	HGNC:11801	ENSG00000154096	11	119417378	119424985	0.193548			KRTAP19-4	HGNC:18939	ENSG00000186967	21	30496824	30497133	0.354839			PDGFB	HGNC:8800	ENSG00000100311	22	39223359	39244751	0.206897	Oncogene		LCMT2	HGNC:17558	ENSG00000168806	15	43323649	43330605	0.37931
THYN1	HGNC:29560	ENSG00000151500	11	134248279	134253370	0.193548			KRTAP19-5	HGNC:18940	ENSG00000186977	21	30501657	30502117	0.354839			PDGFD	HGNC:30620	ENSG00000170962	11	103907186	104164379	0.206897			LIN54	HGNC:25397	ENSG00000189308	4	82909973	83012926	0.37931
TIGIT	HGNC:26838	ENSG00000181847	3	114276913	114310288	0.193548			KRTAP19-6	HGNC:18941	ENSG00000186925	21	30541535	30541864	0.354839			PDIA6	HGNC:30168	ENSG00000143870	2	10783391	10837977	0.206897			LINC02693	HGNC:27904	ENSG00000212719	17	21524790	21574458	0.37931
TIMMDC1	HGNC:1321	ENSG00000113845	3	119498532	119525090	0.193548			KRTAP19-7	HGNC:18942	ENSG00000244362	21	30541660	30561314	0.354839			PDK2	HGNC:8810	ENSG00000005882	17	50094737	50112152	0.206897			LINC02694	HGNC:33796	ENSG00000175779	15	38696598	38700038	0.37931
TIRAP	HGNC:17192	ENSG00000150455	11	126283065	126298845	0.193548			KRTAP19-8	HGNC:33898	ENSG00000206102	21	31038159	31038476	0.354839			PDK4	HGNC:8812	ENSG00000004799	7	95583499	95596491	0.206897			LINC02881	HGNC:51236	ENSG00000277288	10	44292569	44294649	0.37931
TLCD5	HGNC:28280	ENSG00000181264	11	120325129	120333682	0.193548			KRTAP20-1	HGNC:18943	ENSG00000244624	21	30616425	30616699	0.354839			PDXP	HGNC:30259	ENSG00000241360	22	37658727	37666934	0.206897			LPAR4	HGNC:4478	ENSG00000147145	X	78747709	78757094	0.37931
TLDC2	HGNC:16112	ENSG00000101342	20	36876121	36894235	0.193548			KRTAP20-2	HGNC:18944	ENSG00000184032	21	30635236	30635619	0.354839			PEG10	HGNC:14005	ENSG00000242265	7	94656325	94669695	0.206897			LPCAT4	HGNC:30059	ENSG00000176454	15	34358618	34367278	0.37931
TMBIM4	HGNC:24257	ENSG00000155957	12	66135846	66170072	0.193548			KRTAP20-3	HGNC:34001	ENSG00000206104	21	30642864	30643136	0.354839			PES1	HGNC:8848	ENSG00000100029	22	30576625	30607083	0.206897			LRRC4C	HGNC:29317	ENSG00000148948	11	40114203	41459773	0.37931
TMBIM4	HGNC:24257	ENSG00000282031	12	66137960	66169896	0.193548			KRTAP20-4	HGNC:34002	ENSG00000206105	21	30620627	30620850	0.354839			PEX26	HGNC:22965	ENSG00000215193	22	18077920	18131138	0.206897			LRRC57	HGNC:26719	ENSG00000180979	15	42537820	42548802	0.37931
TMCC1	HGNC:29116	ENSG00000172765	3	129647792	129893576	0.193548			KRTAP21-1	HGNC:18945	ENSG00000187005	21	30754830	30755428	0.354839			PFN4	HGNC:31103	ENSG00000176732	2	24115371	24123477	0.206897			LYL1	HGNC:6734	ENSG00000104903	19	13099033	13103161	0.37931
TMED10	HGNC:16998	ENSG00000170348	14	75131470	75176631	0.193548			KRTAP21-2	HGNC:18946	ENSG00000187026	21	30746794	30747233	0.354839			PGBD1	HGNC:19398	ENSG00000137338	6	28281572	28302549	0.206897			MAGEE1	HGNC:24934	ENSG00000198934	X	76427724	76431353	0.37931
TMEM114	HGNC:33227	ENSG00000232258	16	8537605	8590193	0.193548			KRTAP21-3	HGNC:34216	ENSG00000231068	21	30718525	30718777	0.354839			PGLYRP1	HGNC:8904	ENSG00000008438	19	46019153	46023065	0.206897			MAGEE2	HGNC:24935	ENSG00000186675	X	75782988	75785236	0.37931
TMEM117	HGNC:25308	ENSG00000139173	12	43835967	44389762	0.193548			KRTAP22-1	HGNC:18947	ENSG00000186924	21	30601087	30601382	0.354839			PHB	HGNC:8912	ENSG00000167085	17	49404049	49414905	0.206897			MAGIX	HGNC:30006	ENSG00000269313	X	49162564	49168483	0.37931
TMEM121	HGNC:20511	ENSG00000184986	14	105526603	105530202	0.193548			KRTAP22-2	HGNC:37091	ENSG00000206106	21	30590105	30590397	0.354839			PHETA2	HGNC:27161	ENSG00000177096	22	42074251	42079441	0.206897			MAGT1	HGNC:28880	ENSG00000102158	X	77826364	77895593	0.37931
TMEM126A	HGNC:25382	ENSG00000171202	11	85647967	85656547	0.193548			KRTAP23-1	HGNC:18928	ENSG00000186980	21	30348399	30348609	0.354839			PHEX	HGNC:8918	ENSG00000102174	X	22032441	22251310	0.206897			MAN2B1	HGNC:6826	ENSG00000104774	19	12646511	12666742	0.37931
TMEM126B	HGNC:30883	ENSG00000171204	11	85628573	85636539	0.193548			KRTAP24-1	HGNC:33902	ENSG00000188694	21	30281309	30282958	0.354839			PHF5A	HGNC:18000	ENSG00000100410	22	41459717	41468725	0.206897			MAP1A	HGNC:6835	ENSG00000166963	15	43510958	43531620	0.37931
TMEM132C	HGNC:25436	ENSG00000181234	12	128267403	128707915	0.193548			KRTAP25-1	HGNC:34003	ENSG00000232263	21	30289145	30289514	0.354839			PHKA1	HGNC:8925	ENSG00000067177	X	72578814	72714319	0.206897			MAP2K3	HGNC:6843	ENSG00000034152	17	21284672	21315240	0.37931
TMEM132D	HGNC:29411	ENSG00000151952	12	129071725	129903666	0.193548			KRTAP26-1	HGNC:33760	ENSG00000197683	21	30319124	30320316	0.354839			PHOSPHO1	HGNC:16815	ENSG00000173868	17	49223362	49230766	0.206897			MAST1	HGNC:19034	ENSG00000105613	19	12833951	12874951	0.37931
TMEM140	HGNC:21870	ENSG00000146859	7	135148072	135166215	0.193548			KRTAP27-1	HGNC:33864	ENSG00000206107	21	30337013	30337694	0.354839			PI16	HGNC:21245	ENSG00000164530	6	36948263	36964837	0.206897			MCF2L	HGNC:14576	ENSG00000126217	13	112894378	113099739	0.37931
TMEM164	HGNC:26217	ENSG00000157600	X	110002631	110182734	0.193548			KRTAP6-1	HGNC:18931	ENSG00000184724	21	30613431	30613930	0.354839			PI3	HGNC:8947	ENSG00000124102	20	45174876	45176544	0.206897			MCUR1	HGNC:21097	ENSG00000050393	6	13786557	13814568	0.37931
TMEM186	HGNC:24530	ENSG00000184857	16	8780384	8797648	0.193548			KRTAP6-2	HGNC:18932	ENSG00000186930	21	30598590	30598902	0.354839			PICK1	HGNC:9394	ENSG00000100151	22	38056311	38075701	0.206897			MED12	HGNC:11957	ENSG00000184634	X	71118556	71142454	0.37931	Oncogene,TSG
TMEM19	HGNC:25605	ENSG00000139291	12	71686087	71705046	0.193548			KRTAP6-3	HGNC:18933	ENSG00000212938	21	30592440	30593075	0.354839			PIGF	HGNC:8962	ENSG00000151665	2	46580937	46617119	0.206897			MED14	HGNC:2370	ENSG00000180182	X	40648306	40735858	0.37931
TMEM200C	HGNC:37208	ENSG00000206432	18	5882072	5895955	0.193548			KRTAP7-1	HGNC:18934	ENSG00000274749	21	30829039	30829759	0.354839			PIGT	HGNC:14938	ENSG00000124155	20	45416077	45426244	0.206897			MED26	HGNC:2376	ENSG00000105085	19	16574907	16629062	0.37931
TMEM218	HGNC:27344	ENSG00000150433	11	125096545	125111763	0.193548			KRTAP8-1	HGNC:18935	ENSG00000183640	21	30812697	30813252	0.354839			PIGU	HGNC:15791	ENSG00000101464	20	34560542	34698790	0.206897			MEIS2	HGNC:7001	ENSG00000134138	15	36889204	37101299	0.37931
TMEM225	HGNC:32390	ENSG00000204300	11	123882926	123885642	0.193548			LARP4B	HGNC:28987	ENSG00000107929	10	806914	931705	0.354839			PIH1D1	HGNC:26075	ENSG00000104872	19	49446298	49453497	0.206897			MFAP1	HGNC:7032	ENSG00000140259	15	43804492	43824802	0.37931
TMEM229B	HGNC:20130	ENSG00000198133	14	67447084	67533739	0.193548			LARS1	HGNC:6512	ENSG00000133706	5	146113038	146182660	0.354839			PIH1D2	HGNC:25210	ENSG00000150773	11	112064010	112074274	0.206897			MID1IP1	HGNC:20715	ENSG00000165175	X	38801432	38806537	0.37931
TMEM239	HGNC:40044	ENSG00000198326	20	2816302	2820284	0.193548			LCP2	HGNC:6529	ENSG00000043462	5	170246237	170298227	0.354839			PIK3CG	HGNC:8978	ENSG00000105851	7	106865278	106907145	0.206897	Oncogene		MISP3	HGNC:26963	ENSG00000141854	19	14072536	14075062	0.37931
TMEM25	HGNC:25890	ENSG00000149582	11	118531041	118547280	0.193548			LMAN2	HGNC:16986	ENSG00000169223	5	177331562	177351852	0.354839			PILRA	HGNC:20396	ENSG00000085514	7	100367530	100400099	0.206897			MMP1	HGNC:7155	ENSG00000196611	11	102789920	102798160	0.37931
TMEM39A	HGNC:25600	ENSG00000176142	3	119429500	119468830	0.193548			LPCAT2	HGNC:26032	ENSG00000087253	16	55508998	55586670	0.354839			PILRB	HGNC:18297	ENSG00000121716	7	100352176	100367733	0.206897			MMP10	HGNC:7156	ENSG00000166670	11	102770503	102780628	0.37931
TMEM41B	HGNC:28948	ENSG00000166471	11	9280654	9314780	0.193548			LRAT	HGNC:6685	ENSG00000121207	4	154626945	154753118	0.354839			PIM1	HGNC:8986	ENSG00000137193	6	37170203	37175426	0.206897			MMP12	HGNC:7158	ENSG00000262406	11	102862736	102875034	0.37931
TMEM45B	HGNC:25194	ENSG00000151715	11	129815819	129860003	0.193548			LRRC43	HGNC:28562	ENSG00000158113	12	122167738	122203471	0.354839			PIN4	HGNC:8992	ENSG00000102309	X	72181353	72302926	0.206897			MMP13	HGNC:7159	ENSG00000137745	11	102942995	102955734	0.37931
TMEM86A	HGNC:26890	ENSG00000151117	11	18693122	18704785	0.193548			LSAMP	HGNC:6705	ENSG00000185565	3	115802363	117139389	0.354839			PISD	HGNC:8999	ENSG00000241878	22	31618491	31662432	0.206897			MMP20	HGNC:7167	ENSG00000137674	11	102576835	102625332	0.37931
TMEM91	HGNC:32393	ENSG00000142046	19	41350911	41384083	0.193548			LTA4H	HGNC:6710	ENSG00000111144	12	96000828	96043520	0.354839			PITPNB	HGNC:9002	ENSG00000180957	22	27851669	27920134	0.206897			MMP27	HGNC:14250	ENSG00000137675	11	102691487	102705806	0.37931
TMEM98	HGNC:24529	ENSG00000006042	17	32927910	32945106	0.193548			LUM	HGNC:6724	ENSG00000139329	12	91102629	91111831	0.354839			PJA1	HGNC:16648	ENSG00000181191	X	69160851	69165793	0.206897			MMP3	HGNC:7173	ENSG00000149968	11	102835801	102843803	0.37931
TMEM9B	HGNC:1168	ENSG00000175348	11	8947294	8965011	0.193548			LZTS3	HGNC:30139	ENSG00000088899	20	3162617	3173592	0.354839			PKDCC	HGNC:25123	ENSG00000162878	2	42048020	42058528	0.206897			MMP8	HGNC:7175	ENSG00000118113	11	102711795	102727050	0.37931
TMPRSS13	HGNC:29808	ENSG00000137747	11	117900643	117929459	0.193548			M6PR	HGNC:6752	ENSG00000003056	12	8940363	8949955	0.354839			PKNOX2	HGNC:16714	ENSG00000165495	11	125164687	125433389	0.206897			MOB1B	HGNC:29801	ENSG00000173542	4	70902326	71022449	0.37931
TMPRSS4	HGNC:11878	ENSG00000137648	11	118077012	118121890	0.193548			MAB21L3	HGNC:26787	ENSG00000173212	1	116111755	116135240	0.354839			PLA2G4C	HGNC:9037	ENSG00000105499	19	48047843	48110817	0.206897			MOCOS	HGNC:18234	ENSG00000075643	18	36187519	36272157	0.37931
TMPRSS5	HGNC:14908	ENSG00000166682	11	113687550	113706373	0.193548			MAGEB1	HGNC:6808	ENSG00000214107	X	30243730	30252038	0.354839			PLA2G6	HGNC:9039	ENSG00000184381	22	38111495	38205690	0.206897			MOGAT1	HGNC:18210	ENSG00000124003	2	222671786	222709930	0.37931
TMPRSS7	HGNC:30846	ENSG00000176040	3	112034843	112081269	0.193548			MAGEB17	HGNC:17418	ENSG00000182798	X	16167481	16171464	0.354839			PLEKHA4	HGNC:14339	ENSG00000105559	19	48837097	48868632	0.206897			MPP7	HGNC:26542	ENSG00000150054	10	28050993	28334486	0.37931
TNFRSF17	HGNC:11913	ENSG00000048462	16	11965107	11968068	0.193548			MAGEB2	HGNC:6809	ENSG00000099399	X	30215560	30220089	0.354839			PLEKHB1	HGNC:19079	ENSG00000021300	11	73646178	73662819	0.206897			MRI1	HGNC:28469	ENSG00000037757	19	13764532	13774282	0.37931
TNFRSF1A	HGNC:11916	ENSG00000067182	12	6328757	6342114	0.193548			MAGEB3	HGNC:6810	ENSG00000198798	X	30230436	30237492	0.354839			PLET1	HGNC:30053	ENSG00000188771	11	112248479	112260860	0.206897			MRPL1	HGNC:14275	ENSG00000169288	4	77862520	77952790	0.37931
TNP2	HGNC:11952	ENSG00000178279	16	11267748	11269533	0.193548			MAGEB4	HGNC:6811	ENSG00000120289	X	30242052	30244193	0.354839			PLOD3	HGNC:9083	ENSG00000106397	7	101205977	101218420	0.206897			MRPS18C	HGNC:16633	ENSG00000163319	4	83455932	83469735	0.37931
TNS4	HGNC:24352	ENSG00000131746	17	40475828	40501597	0.193548			MAGOHB	HGNC:25504	ENSG00000111196	12	10604190	10613623	0.354839			PLTP	HGNC:9093	ENSG00000100979	20	45898621	45912155	0.206897			MRS2	HGNC:13785	ENSG00000124532	6	24402908	24426194	0.37931
TOMM34	HGNC:15746	ENSG00000025772	20	44942130	44960486	0.193548			MALRD1	HGNC:24331	ENSG00000204740	10	19048771	19790401	0.354839			PMF1	HGNC:9112	ENSG00000160783	1	156212993	156240042	0.206897			MSANTD2	HGNC:26266	ENSG00000120458	11	124766498	124800673	0.37931
TOP1	HGNC:11986	ENSG00000198900	20	41028818	41124487	0.193548	TSG		MAP3K15	HGNC:31689	ENSG00000180815	X	19360056	19515261	0.354839			PMF1-BGLAP	HGNC:42953	ENSG00000260238	1	156212982	156243332	0.206897			MSANTD4	HGNC:29383	ENSG00000170903	11	105995623	106022403	0.37931
TOP2A	HGNC:11989	ENSG00000131747	17	40388516	40417950	0.193548			MAP7D2	HGNC:25899	ENSG00000184368	X	20006713	20116917	0.354839			PMM1	HGNC:9114	ENSG00000100417	22	41576894	41589890	0.206897			MSN	HGNC:7373	ENSG00000147065	X	65588377	65741931	0.37931
TOX2	HGNC:16095	ENSG00000124191	20	43914864	44069616	0.193548			MAPK1	HGNC:6871	ENSG00000100030	22	21754500	21867680	0.354839	Oncogene		PMM2	HGNC:9115	ENSG00000140650	16	8788823	8849331	0.206897			MTHFD2L	HGNC:31865	ENSG00000163738	4	74114174	74303099	0.37931
TP53AIP1	HGNC:29984	ENSG00000120471	11	128934731	128943399	0.193548			MAT2B	HGNC:6905	ENSG00000038274	5	163503114	163519336	0.354839			PMS1	HGNC:9121	ENSG00000064933	2	189784085	189877629	0.206897	TSG		MTMR10	HGNC:25999	ENSG00000166912	15	30938941	30991607	0.37931
TP53TG5	HGNC:15856	ENSG00000124251	20	45372563	45407889	0.193548			MBNL2	HGNC:16746	ENSG00000139793	13	97221434	97394120	0.354839			PNKP	HGNC:9154	ENSG00000039650	19	49861204	49878351	0.206897			MUC7	HGNC:7518	ENSG00000171195	4	70430492	70482997	0.37931
TPBGL	HGNC:44159	ENSG00000261594	11	75240905	75243697	0.193548			MBTPS2	HGNC:15455	ENSG00000012174	X	21839636	21885424	0.354839			PNMA8A	HGNC:25578	ENSG00000182013	19	46466491	46471563	0.206897			MYO3A	HGNC:7601	ENSG00000095777	10	25934267	26212527	0.37931
TPH1	HGNC:12008	ENSG00000129167	11	18017564	18042426	0.193548			MC1R	HGNC:6929	ENSG00000258839	16	89912119	89920977	0.354839			PNMA8B	HGNC:29206	ENSG00000204851	19	46486906	46496498	0.206897			MYO9B	HGNC:7609	ENSG00000099331	19	17075781	17214537	0.37931
TPI1	HGNC:12009	ENSG00000111669	12	6867119	6870948	0.193548			MCM10	HGNC:18043	ENSG00000065328	10	13161554	13211104	0.354839			POGLUT3	HGNC:28496	ENSG00000178202	11	108472105	108498432	0.206897			NAA11	HGNC:28125	ENSG00000156269	4	79225694	79326050	0.37931
TPRA1	HGNC:30413	ENSG00000163870	3	127573069	127598251	0.193548			MED15	HGNC:14248	ENSG00000099917	22	20495913	20587632	0.354839			POLA1	HGNC:9173	ENSG00000101868	X	24693919	24996986	0.206897			NAAA	HGNC:736	ENSG00000138744	4	75913657	75941051	0.37931
TRAPPC2B	HGNC:10710	ENSG00000256060	19	57363511	57365353	0.193548			MEIG1	HGNC:23429	ENSG00000197889	10	14959439	14988050	0.354839			POLD1	HGNC:9175	ENSG00000062822	19	50384204	50418018	0.206897	TSG		NACC1	HGNC:20967	ENSG00000160877	19	13118103	13141141	0.37931
TRAPPC4	HGNC:19943	ENSG00000196655	11	119018432	119025454	0.193548			MESP1	HGNC:29658	ENSG00000166823	15	89748661	89751310	0.354839			POLDIP3	HGNC:23782	ENSG00000100227	22	42583721	42614962	0.206897			NALCN	HGNC:19082	ENSG00000102452	13	101053776	101416492	0.37931
TRAT1	HGNC:30698	ENSG00000163519	3	108822698	108855005	0.193548			MESP2	HGNC:29659	ENSG00000188095	15	89760591	89778754	0.354839			POLR1G	HGNC:24219	ENSG00000117877	19	45406209	45410766	0.206897			NALF2	HGNC:30701	ENSG00000130054	X	69505241	69532508	0.37931
TREH	HGNC:12266	ENSG00000118094	11	118657316	118679690	0.193548			METAP2	HGNC:16672	ENSG00000111142	12	95473520	95515839	0.354839			POLR2F	HGNC:9193	ENSG00000100142	22	37952607	38041915	0.206897			NANOS3	HGNC:22048	ENSG00000187556	19	13862063	13880757	0.37931
TRH	HGNC:12298	ENSG00000170893	3	129974305	129977938	0.193548			MFAP3L	HGNC:29083	ENSG00000198948	4	169986597	170033031	0.354839			POLR3H	HGNC:30349	ENSG00000100413	22	41525804	41544606	0.206897			NDUFB11	HGNC:20372	ENSG00000147123	X	47142216	47145504	0.37931
TRIM29	HGNC:17274	ENSG00000137699	11	120111275	120185529	0.193548			MFAP5	HGNC:29673	ENSG00000197614	12	8637346	8662888	0.354839			POMC	HGNC:9201	ENSG00000115138	2	25160853	25168903	0.206897			NDUFB7	HGNC:7702	ENSG00000099795	19	14566078	14572062	0.37931
TRIM48	HGNC:19021	ENSG00000150244	11	55262182	55271119	0.193548			MID1	HGNC:7095	ENSG00000101871	X	10445310	10833654	0.354839			PON1	HGNC:9204	ENSG00000005421	7	95297676	95324707	0.206897			NFIX	HGNC:7788	ENSG00000008441	19	12995608	13098796	0.37931
TRIM49	HGNC:13431	ENSG00000168930	11	89797655	89808575	0.193548			MIS18A	HGNC:1286	ENSG00000159055	21	32268219	32279069	0.354839			PON2	HGNC:9205	ENSG00000105854	7	95404863	95435329	0.206897			NHEJ1	HGNC:25737	ENSG00000187736	2	219075317	219160865	0.37931
TRIM49C	HGNC:38877	ENSG00000204449	11	90031106	90042025	0.193548			MLXIP	HGNC:17055	ENSG00000175727	12	122078722	122147347	0.354839			PON3	HGNC:9206	ENSG00000105852	7	95359944	95396368	0.206897			NKX6-1	HGNC:7839	ENSG00000163623	4	84491987	84498450	0.37931
TRIM49D1	HGNC:43973	ENSG00000223417	11	89911111	89921767	0.193548			MMP2	HGNC:7166	ENSG00000087245	16	55389700	55506691	0.354839			POP7	HGNC:19949	ENSG00000172336	7	100706053	100707495	0.206897			NLGN3	HGNC:14289	ENSG00000196338	X	71144831	71171201	0.37931
TRIM49D2	HGNC:37217	ENSG00000233802	11	89924064	89933063	0.193548			MOB1B	HGNC:29801	ENSG00000173542	4	70902326	71022449	0.354839			POTEH	HGNC:133	ENSG00000198062	22	15690026	15721631	0.206897			NNMT	HGNC:7861	ENSG00000166741	11	114257787	114313285	0.37931
TRIM64	HGNC:14663	ENSG00000204450	11	89968502	89975228	0.193548			MON1B	HGNC:25020	ENSG00000103111	16	77190835	77202405	0.354839			POU2AF1	HGNC:9211	ENSG00000110777	11	111352252	111455630	0.206897			NOL7	HGNC:21040	ENSG00000225921	6	13615327	13632739	0.37931
TRIM64B	HGNC:37147	ENSG00000189253	11	89869282	89876017	0.193548			MORC3	HGNC:23572	ENSG00000159256	21	36320189	36386148	0.354839			PPFIA3	HGNC:9247	ENSG00000177380	19	49119389	49151026	0.206897			NONO	HGNC:7871	ENSG00000147140	X	71283192	71301168	0.37931
TRIM66	HGNC:29005	ENSG00000166436	11	8612037	8671866	0.193548			MRAP	HGNC:1304	ENSG00000170262	21	32291813	32314784	0.354839			PPM1E	HGNC:19322	ENSG00000175175	17	58755869	58985176	0.206897			NOP10	HGNC:14378	ENSG00000182117	15	34341713	34343177	0.37931
TRIM77	HGNC:34228	ENSG00000214414	11	89710299	89717872	0.193548			MRC1	HGNC:7228	ENSG00000260314	10	17809344	17911170	0.354839			PPM1G	HGNC:9278	ENSG00000115241	2	27381194	27409687	0.206897			NOTCH3	HGNC:7883	ENSG00000074181	19	15159038	15200981	0.37931	Oncogene,TSG
TROAP	HGNC:12327	ENSG00000135451	12	49323236	49331731	0.193548			MRPL42	HGNC:14493	ENSG00000198015	12	93467488	93516213	0.354839			PPM1N	HGNC:26845	ENSG00000213889	19	45488777	45502510	0.206897			NRGN	HGNC:8000	ENSG00000154146	11	124739846	124747210	0.37931
TRPC5	HGNC:12337	ENSG00000072315	X	111774315	112082776	0.193548			MRPS26	HGNC:14045	ENSG00000125901	20	3045945	3048254	0.354839			PPME1	HGNC:30178	ENSG00000214517	11	74171099	74254703	0.206897			NSMCE3	HGNC:7677	ENSG00000185115	15	29268149	29269829	0.37931
TSC22D3	HGNC:3051	ENSG00000157514	X	107713221	107777342	0.193548			MSL3	HGNC:7370	ENSG00000005302	X	11758159	11775753	0.354839			PPP1R13L	HGNC:18838	ENSG00000104881	19	45379634	45406349	0.206897			NUP54	HGNC:17359	ENSG00000138750	4	76114659	76148515	0.37931
TSG101	HGNC:15971	ENSG00000074319	11	18468336	18527232	0.193548			MSX2	HGNC:7392	ENSG00000120149	5	174724533	174730893	0.354839			PPP1R15A	HGNC:14375	ENSG00000087074	19	48872392	48876057	0.206897			NUTM1	HGNC:29919	ENSG00000184507	15	34343315	34357737	0.37931
TSPAN8	HGNC:11855	ENSG00000127324	12	71125085	71441898	0.193548			MTRNR2L12	HGNC:37169	ENSG00000269028	3	96617188	96618236	0.354839			PPP1R35	HGNC:28320	ENSG00000160813	7	100435282	100436565	0.206897			NWD1	HGNC:27619	ENSG00000188039	19	16719976	16817963	0.37931
TTC12	HGNC:23700	ENSG00000149292	11	113314529	113383544	0.193548			MTRNR2L13	HGNC:37170	ENSG00000270394	4	116298876	116300320	0.354839			PPP1R9A	HGNC:14946	ENSG00000158528	7	94907202	95296415	0.206897			NXPE1	HGNC:28527	ENSG00000095110	11	114521715	114559895	0.37931
TTC36	HGNC:33708	ENSG00000172425	11	118527472	118531197	0.193548			MTSS2	HGNC:25094	ENSG00000132613	16	70661204	70686066	0.354839			PPP1R9B	HGNC:9298	ENSG00000108819	17	50133735	50150630	0.206897			NXPE4	HGNC:23117	ENSG00000137634	11	114570591	114595762	0.37931
TTC8	HGNC:20087	ENSG00000165533	14	88824153	88881078	0.193548			MUC7	HGNC:7518	ENSG00000171195	4	70430492	70482997	0.354839			PPP2R1A	HGNC:9302	ENSG00000105568	19	52190039	52229533	0.206897	TSG		NYAP2	HGNC:29291	ENSG00000144460	2	225400648	225654018	0.37931
TTC9	HGNC:20267	ENSG00000133985	14	70641787	70675360	0.193548			MXD3	HGNC:14008	ENSG00000213347	5	177301461	177312757	0.354839			PPP2R1B	HGNC:9303	ENSG00000137713	11	111726908	111766427	0.206897			NYX	HGNC:8082	ENSG00000188937	X	41447434	41475710	0.37931
TTC9B	HGNC:26395	ENSG00000174521	19	40216058	40218399	0.193548			MYOZ2	HGNC:1330	ENSG00000172399	4	119135784	119187789	0.354839			PPP5C	HGNC:9322	ENSG00000011485	19	46346994	46392981	0.206897			OBSL1	HGNC:29092	ENSG00000124006	2	219550729	219571859	0.37931
TTI1	HGNC:29029	ENSG00000101407	20	37983007	38033468	0.193548			N4BP3	HGNC:29852	ENSG00000145911	5	178113443	178126087	0.354839			PPP5D1P	HGNC:44209	ENSG00000230510	19	46480796	46601200	0.206897			OCA2	HGNC:8101	ENSG00000104044	15	27754875	28099358	0.37931
TTPAL	HGNC:16114	ENSG00000124120	20	44475886	44494603	0.193548			NAF1	HGNC:25126	ENSG00000145414	4	163110073	163166921	0.354839			PRAC1	HGNC:30591	ENSG00000159182	17	48721719	48722522	0.206897			ODAM	HGNC:26043	ENSG00000109205	4	70196496	70204576	0.37931
TUB	HGNC:12406	ENSG00000166402	11	8019244	8106112	0.193548			NAP1L3	HGNC:7639	ENSG00000186310	X	93670930	93673568	0.354839			PRAC2	HGNC:30143	ENSG00000229637	17	48723168	48724758	0.206897			ODAPH	HGNC:26300	ENSG00000174792	4	75556048	75565885	0.37931
TUBA1A	HGNC:20766	ENSG00000167552	12	49184796	49189324	0.193548			NDST3	HGNC:7682	ENSG00000164100	4	118033618	118258648	0.354839			PRCC	HGNC:9343	ENSG00000143294	1	156750610	156800817	0.206897			OLFM4	HGNC:17190	ENSG00000102837	13	53028759	53052057	0.37931
TUBA1B	HGNC:18809	ENSG00000123416	12	49127782	49131397	0.193548			NDST4	HGNC:20779	ENSG00000138653	4	114827763	115113876	0.354839			PRDM10	HGNC:13995	ENSG00000170325	11	129899706	130002835	0.206897			OPHN1	HGNC:8148	ENSG00000079482	X	68042344	68433913	0.37931
TUBA1C	HGNC:20768	ENSG00000167553	12	49188736	49274603	0.193548			NDUFA12	HGNC:23987	ENSG00000184752	12	94897055	95003770	0.354839			PREB	HGNC:9356	ENSG00000138073	2	27130756	27134675	0.206897			OPRPN	HGNC:17279	ENSG00000171199	4	70397882	70410194	0.37931
TUFM	HGNC:12420	ENSG00000178952	16	28842411	28846408	0.193548			NDUFA9	HGNC:7693	ENSG00000139180	12	4649095	4694317	0.354839			PRKCE	HGNC:9401	ENSG00000171132	2	45651345	46187990	0.206897			OR10H1	HGNC:8172	ENSG00000186723	19	15807003	15808126	0.37931
TVP23A	HGNC:20398	ENSG00000166676	16	10760919	10818794	0.193548			NDUFB11	HGNC:20372	ENSG00000147123	X	47142216	47145504	0.354839			PRKCG	HGNC:9402	ENSG00000126583	19	53879190	53907652	0.206897			OR10H2	HGNC:8173	ENSG00000171942	19	15728020	15729060	0.37931
TWF1	HGNC:9620	ENSG00000151239	12	43793723	43806375	0.193548			NEDD1	HGNC:7723	ENSG00000139350	12	96907223	96953777	0.354839			PRKD2	HGNC:17293	ENSG00000105287	19	46674275	46717127	0.206897			OR10H3	HGNC:8174	ENSG00000171936	19	15741393	15742343	0.37931
TXNDC11	HGNC:28030	ENSG00000153066	16	11679080	11742878	0.193548			NEIL3	HGNC:24573	ENSG00000109674	4	177309836	177362943	0.354839			PRMT1	HGNC:5187	ENSG00000126457	19	49675786	49689029	0.206897			OR10H4	HGNC:15388	ENSG00000176231	19	15949008	15949958	0.37931
TXNRD3	HGNC:20667	ENSG00000197763	3	126571779	126655155	0.193548			NEK1	HGNC:7744	ENSG00000137601	4	169393275	169612629	0.354839			PRODH	HGNC:9453	ENSG00000100033	22	18912777	18936553	0.206897			OR10H5	HGNC:15389	ENSG00000172519	19	15793951	15795082	0.37931
TYMS	HGNC:12441	ENSG00000176890	18	657604	673578	0.193548			NEURL1B	HGNC:35422	ENSG00000214357	5	172641266	172691540	0.354839			PRPF31	HGNC:15446	ENSG00000105618	19	54115410	54131719	0.206897			OR13A1	HGNC:14772	ENSG00000256574	10	45302654	45315608	0.37931
U2SURP	HGNC:30855	ENSG00000163714	3	142964497	143060546	0.193548			NFYB	HGNC:7805	ENSG00000120837	12	104117077	104138289	0.354839			PRPF39	HGNC:20314	ENSG00000185246	14	45084099	45116282	0.206897			OR1I1	HGNC:8207	ENSG00000094661	19	15086980	15088221	0.37931
UBA2	HGNC:30661	ENSG00000126261	19	34428352	34471251	0.193548			NHLH2	HGNC:7818	ENSG00000177551	1	115836377	115843917	0.354839			PRR11	HGNC:25619	ENSG00000068489	17	59155499	59204705	0.206897			OR7A10	HGNC:8356	ENSG00000127515	19	14840948	14841877	0.37931
UBASH3B	HGNC:29884	ENSG00000154127	11	122655675	122814473	0.193548			NHP2	HGNC:14377	ENSG00000145912	5	178149460	178153967	0.354839			PRR12	HGNC:29217	ENSG00000126464	19	49591643	49626439	0.206897			OR7A17	HGNC:8363	ENSG00000185385	19	14880426	14881452	0.37931
UBE2V1	HGNC:12494	ENSG00000244687	20	50081124	50115959	0.193548			NHS	HGNC:7820	ENSG00000188158	X	17375420	17735994	0.354839			PRR14L	HGNC:28738	ENSG00000183530	22	31676256	31750140	0.206897			OR7A5	HGNC:8368	ENSG00000188269	19	14792490	14835376	0.37931
UBE4A	HGNC:12499	ENSG00000110344	11	118359585	118399211	0.193548			NKX2-5	HGNC:2488	ENSG00000183072	5	173232109	173235357	0.354839			PRR30	HGNC:28677	ENSG00000186143	2	27136848	27139410	0.206897			OR7C1	HGNC:8373	ENSG00000127530	19	14799146	14800211	0.37931
UBOX5	HGNC:17777	ENSG00000185019	20	3107573	3160196	0.193548			NMT2	HGNC:7858	ENSG00000152465	10	15102584	15168693	0.354839			PRRG1	HGNC:9469	ENSG00000130962	X	37349275	37457295	0.206897			OR7C2	HGNC:8374	ENSG00000127529	19	14941489	14942448	0.37931
UBTFL1	HGNC:14533	ENSG00000255009	11	90085950	90087131	0.193548			NOL4	HGNC:7870	ENSG00000101746	18	33851100	34224952	0.354839			PRRG2	HGNC:9470	ENSG00000126460	19	49580646	49591015	0.206897			OR8A1	HGNC:8469	ENSG00000196119	11	124569997	124571142	0.37931
UCP2	HGNC:12518	ENSG00000175567	11	73974667	73983307	0.193548			NOP16	HGNC:26934	ENSG00000048162	5	176383938	176388975	0.354839			PTCD1	HGNC:22198	ENSG00000106246	7	99416739	99466163	0.206897			OR8B12	HGNC:15307	ENSG00000170953	11	124542682	124543679	0.37931
UCP3	HGNC:12519	ENSG00000175564	11	74000281	74009435	0.193548			NOP56	HGNC:15911	ENSG00000101361	20	2652145	2658393	0.354839			PTGIR	HGNC:9602	ENSG00000160013	19	46620468	46625118	0.206897			OTC	HGNC:8512	ENSG00000036473	X	38352545	38421450	0.37931
UEVLD	HGNC:30866	ENSG00000151116	11	18529609	18588747	0.193548			NOPCHAP1	HGNC:28628	ENSG00000151131	12	104986310	105049737	0.354839			PTH2	HGNC:30828	ENSG00000142538	19	49422414	49423441	0.206897			OTUD5	HGNC:25402	ENSG00000068308	X	48922028	48958386	0.37931
ULK1	HGNC:12558	ENSG00000177169	12	131894651	131923167	0.193548			NPM1	HGNC:7910	ENSG00000181163	5	171387116	171411137	0.354839	TSG		PTOV1	HGNC:9632	ENSG00000104960	19	49850735	49860744	0.206897			OTUD6A	HGNC:32312	ENSG00000189401	X	70062491	70064179	0.37931
UMPS	HGNC:12563	ENSG00000114491	3	124730366	124749273	0.193548			NPY1R	HGNC:7956	ENSG00000164128	4	163323961	163344832	0.354839			PTPRQ	HGNC:9679	ENSG00000139304	12	80402178	80680234	0.206897			OTUD7A	HGNC:20718	ENSG00000169918	15	31475398	31870789	0.37931
UPK1B	HGNC:12578	ENSG00000114638	3	119173517	119205153	0.193548			NPY5R	HGNC:7958	ENSG00000164129	4	163343939	163351934	0.354839			PTPRZ1	HGNC:9685	ENSG00000106278	7	121873089	122062036	0.206897			P2RY10	HGNC:19906	ENSG00000078589	X	78945332	78961954	0.37931
UPK2	HGNC:12579	ENSG00000110375	11	118925164	118958559	0.193548			NR0B1	HGNC:7960	ENSG00000169297	X	30304206	30309598	0.354839			PTRH2	HGNC:24265	ENSG00000141378	17	59674636	59707626	0.206897			PABIR1	HGNC:23490	ENSG00000187866	9	68780055	68784608	0.37931
UROC1	HGNC:26444	ENSG00000159650	3	126481281	126517773	0.193548			NR2C1	HGNC:7971	ENSG00000120798	12	95020229	95073703	0.354839			PTRHD1	HGNC:33782	ENSG00000184924	2	24789734	24793382	0.206897			PAGE1	HGNC:4107	ENSG00000068985	X	49687450	49695993	0.37931
USF3	HGNC:30494	ENSG00000176542	3	113648385	113696646	0.193548			NRAP	HGNC:7988	ENSG00000197893	10	113588716	113664127	0.354839			PTS	HGNC:9689	ENSG00000150787	11	112226365	112269955	0.206897			PAGE4	HGNC:4108	ENSG00000101951	X	49829260	49833973	0.37931
USH1C	HGNC:12597	ENSG00000006611	11	17493895	17544416	0.193548			NSD1	HGNC:14234	ENSG00000165671	5	177133025	177300215	0.354839	Oncogene,TSG		PUM2	HGNC:14958	ENSG00000055917	2	20248691	20352234	0.206897			PALM3	HGNC:33274	ENSG00000187867	19	14053365	14059159	0.37931
USP14	HGNC:12612	ENSG00000101557	18	158383	214629	0.193548			NSG2	HGNC:24955	ENSG00000170091	5	174045604	174243501	0.354839			PUS3	HGNC:25461	ENSG00000110060	11	125893485	125903221	0.206897			PALS1	HGNC:18669	ENSG00000072415	14	67241109	67335819	0.37931
USP2	HGNC:12618	ENSG00000036672	11	119355215	119381726	0.193548			NSMCE4A	HGNC:25935	ENSG00000107672	10	121957088	121975217	0.354839			PVALB	HGNC:9704	ENSG00000100362	22	36800684	36819479	0.206897			PANX3	HGNC:20573	ENSG00000154143	11	124611490	124620356	0.37931
USP28	HGNC:12625	ENSG00000048028	11	113797874	113875570	0.193548			NSUN3	HGNC:26208	ENSG00000178694	3	94062916	94128545	0.354839			PVRIG	HGNC:32190	ENSG00000213413	7	100218241	100221490	0.206897			PAQR3	HGNC:30130	ENSG00000163291	4	78887127	78939438	0.37931
USP29	HGNC:18563	ENSG00000131864	19	57119138	57131926	0.193548			NSUN6	HGNC:23529	ENSG00000241058	10	18545561	18659285	0.354839			QPCTL	HGNC:25952	ENSG00000011478	19	45692483	45703989	0.206897			PATE1	HGNC:24664	ENSG00000171053	11	125746293	125749867	0.37931
USP35	HGNC:20061	ENSG00000118369	11	78188812	78214711	0.193548			NT5DC3	HGNC:30826	ENSG00000111696	12	103770453	103841197	0.354839			RAB10	HGNC:9759	ENSG00000084733	2	26034107	26137454	0.206897			PATE2	HGNC:32249	ENSG00000196844	11	125776113	125778819	0.37931
USP47	HGNC:20076	ENSG00000170242	11	11841423	11959323	0.193548			NTN4	HGNC:13658	ENSG00000074527	12	95657807	95791152	0.354839			RAB21	HGNC:18263	ENSG00000080371	12	71754874	71800285	0.206897			PATE3	HGNC:35426	ENSG00000236027	11	125788111	125791600	0.37931
USP5	HGNC:12628	ENSG00000111667	12	6852128	6866632	0.193548			NUDCD2	HGNC:30535	ENSG00000170584	5	163446526	163460140	0.354839			RAB25	HGNC:18238	ENSG00000132698	1	156061160	156070514	0.206897			PATE4	HGNC:35427	ENSG00000237353	11	125833316	125840069	0.37931
USP7	HGNC:12630	ENSG00000187555	16	8892094	8964514	0.193548			NUDT4	HGNC:8051	ENSG00000173598	12	93377883	93408146	0.354839			RAB39A	HGNC:16521	ENSG00000179331	11	107928503	107963482	0.206897			PATL2	HGNC:33630	ENSG00000229474	15	44665732	44711316	0.37931
UTP6	HGNC:18279	ENSG00000108651	17	31860899	31901765	0.193548			NUDT5	HGNC:8052	ENSG00000165609	10	12165325	12196144	0.354839			RAB6A	HGNC:9786	ENSG00000175582	11	73675638	73761137	0.206897			PAX3	HGNC:8617	ENSG00000135903	2	222199888	222298996	0.37931
VAMP1	HGNC:12642	ENSG00000139190	12	6462237	6470987	0.193548			NUDT7	HGNC:8054	ENSG00000140876	16	77722492	77742260	0.354839			RABGAP1L	HGNC:24663	ENSG00000152061	1	174159410	174995308	0.206897			PBDC1	HGNC:28790	ENSG00000102390	X	76172936	76178204	0.37931
VN1R1	HGNC:13548	ENSG00000178201	19	57454790	57457142	0.193548			NWD2	HGNC:29229	ENSG00000174145	4	37244220	37449465	0.354839			RAC2	HGNC:9802	ENSG00000128340	22	37225261	37244448	0.206897	Oncogene		PCCA	HGNC:8653	ENSG00000175198	13	100089015	100530435	0.37931
VPS11	HGNC:14583	ENSG00000160695	11	119067692	119081978	0.193548			ODAM	HGNC:26043	ENSG00000109205	4	70196496	70204576	0.354839			RAD51AP2	HGNC:34417	ENSG00000214842	2	17510584	17518439	0.206897			PCDH11Y	HGNC:15813	ENSG00000099715	Y	5000226	5742224	0.37931
VPS16	HGNC:14584	ENSG00000215305	20	2840703	2866732	0.193548			OFD1	HGNC:2567	ENSG00000046651	X	13734745	13769353	0.354839			RAD51C	HGNC:9820	ENSG00000108384	17	58692573	58735611	0.206897	TSG		PCDH20	HGNC:14257	ENSG00000280165	13	61409685	61415522	0.37931
VPS26B	HGNC:28119	ENSG00000151502	11	134224645	134247792	0.193548			OGFOD2	HGNC:25823	ENSG00000111325	12	122974580	122980043	0.354839			RAI2	HGNC:9835	ENSG00000131831	X	17800049	17861337	0.206897			PCDH8	HGNC:8660	ENSG00000136099	13	52842889	52848641	0.37931
VRTN	HGNC:20223	ENSG00000133980	14	74303069	74360008	0.193548			OLAH	HGNC:25625	ENSG00000152463	10	15032227	15073852	0.354839			RALY	HGNC:15921	ENSG00000125970	20	33993646	34108308	0.206897			PCID2	HGNC:25653	ENSG00000126226	13	113177539	113208715	0.37931
VSIG1	HGNC:28675	ENSG00000101842	X	108044970	108079184	0.193548			OLR1	HGNC:8133	ENSG00000173391	12	10158301	10172138	0.354839			RANBP1	HGNC:9847	ENSG00000099901	22	20115938	20127357	0.206897			PCSK1N	HGNC:17301	ENSG00000102109	X	48831094	48835633	0.37931
VSIG10	HGNC:26078	ENSG00000176834	12	118063593	118136026	0.193548			OPRPN	HGNC:17279	ENSG00000171199	4	70397882	70410194	0.354839			RANGAP1	HGNC:9854	ENSG00000100401	22	41245611	41286251	0.206897			PDIA3	HGNC:4606	ENSG00000167004	15	43746392	43773279	0.37931
VSIG2	HGNC:17149	ENSG00000019102	11	124747472	124752238	0.193548			OPTN	HGNC:17142	ENSG00000123240	10	13099449	13138308	0.354839			RASD2	HGNC:18229	ENSG00000100302	22	35540868	35554001	0.206897			PDSS1	HGNC:17759	ENSG00000148459	10	26697659	26746798	0.37931
VSTM2L	HGNC:16096	ENSG00000132821	20	37903104	37945350	0.193548			OR4F15	HGNC:15078	ENSG00000182854	15	101805720	101819147	0.354839			RASIP1	HGNC:24716	ENSG00000105538	19	48720587	48740721	0.206897			PGAM4	HGNC:21731	ENSG00000226784	X	77968874	77969638	0.37931
VSX2	HGNC:1975	ENSG00000119614	14	74239472	74262738	0.193548			OR4F4	HGNC:8301	ENSG00000177693	15	101922042	101923095	0.354839			RBFOX2	HGNC:9906	ENSG00000100320	22	35738736	36028425	0.206897			PGBD4	HGNC:19401	ENSG00000182405	15	34102073	34108684	0.37931
VTI1B	HGNC:17793	ENSG00000100568	14	67647075	67674831	0.193548			OR4F6	HGNC:15372	ENSG00000184140	15	101805699	101806686	0.354839			RBFOX3	HGNC:27097	ENSG00000167281	17	79089345	79516148	0.206897			PGK1	HGNC:8896	ENSG00000102144	X	78065188	78129296	0.37931
VWA5A	HGNC:6658	ENSG00000110002	11	124115362	124147721	0.193548			OXT	HGNC:8528	ENSG00000101405	20	3071620	3072517	0.354839			RBM10	HGNC:9896	ENSG00000182872	X	47144869	47186813	0.206897	TSG		PGLYRP2	HGNC:30013	ENSG00000161031	19	15468645	15498956	0.37931
VWF	HGNC:12726	ENSG00000110799	12	5948874	6124770	0.193548			P2RY8	HGNC:15524	ENSG00000182162	X	1462572	1537107	0.354839	TSG		RBM24	HGNC:21539	ENSG00000112183	6	17281346	17293875	0.206897			PHACTR1	HGNC:20990	ENSG00000112137	6	12716805	13290484	0.37931
WASHC1	HGNC:24361	ENSG00000181404	9	14521	29739	0.193548			PALM2	HGNC:15845	ENSG00000243444	9	109640788	109946703	0.354839			RBM7	HGNC:9904	ENSG00000076053	11	114400030	114414203	0.206897			PHGDH	HGNC:8923	ENSG00000092621	1	119659798	119744215	0.37931
WDR5B	HGNC:17826	ENSG00000196981	3	122412332	122416051	0.193548			PANK3	HGNC:19365	ENSG00000120137	5	168548495	168579600	0.354839			RBPJL	HGNC:13761	ENSG00000124232	20	45306851	45317824	0.206897			PIM2	HGNC:8987	ENSG00000102096	X	48913182	48919024	0.37931
WDR75	HGNC:25725	ENSG00000115368	2	189441433	189475565	0.193548			PCDH7	HGNC:8659	ENSG00000169851	4	30720415	31146805	0.354839			RBX1	HGNC:9928	ENSG00000100387	22	40951347	40973309	0.206897			PIP5K1B	HGNC:8995	ENSG00000107242	9	68705414	69009176	0.37931
WDR88	HGNC:26999	ENSG00000166359	19	33132090	33175795	0.193548			PCED1A	HGNC:16212	ENSG00000132635	20	2835314	2841190	0.354839			RCN3	HGNC:21145	ENSG00000142552	19	49527618	49546962	0.206897			PKN1	HGNC:9405	ENSG00000123143	19	14433053	14471867	0.37931
WDR91	HGNC:24997	ENSG00000105875	7	135183839	135211534	0.193548			PDE5A	HGNC:8784	ENSG00000138735	4	119494395	119628991	0.354839			RDH14	HGNC:19979	ENSG00000240857	2	18554723	18560680	0.206897			PKNOX2	HGNC:16714	ENSG00000165495	11	125164687	125433389	0.37931
WEE1	HGNC:12761	ENSG00000166483	11	9573681	9593457	0.193548			PDHA1	HGNC:8806	ENSG00000131828	X	19343893	19361705	0.354839			RDX	HGNC:9944	ENSG00000137710	11	110174880	110296722	0.206897			PLAC8	HGNC:19254	ENSG00000145287	4	83090048	83137075	0.37931
WFDC10A	HGNC:16139	ENSG00000180305	20	45629526	45631196	0.193548			PDK3	HGNC:8811	ENSG00000067992	X	24465221	24539837	0.354839			RELT	HGNC:13764	ENSG00000054967	11	73376264	73397474	0.206897			PLCD4	HGNC:9062	ENSG00000115556	2	218607765	218637184	0.37931
WFDC10B	HGNC:20479	ENSG00000182931	20	45684653	45705019	0.193548			PDLIM1	HGNC:2067	ENSG00000107438	10	95237572	95291024	0.354839			REXO2	HGNC:17851	ENSG00000076043	11	114439386	114450279	0.206897			PLEK2	HGNC:19238	ENSG00000100558	14	67386983	67412200	0.37931
WFDC11	HGNC:20478	ENSG00000180083	20	45648563	45670270	0.193548			PDLIM7	HGNC:22958	ENSG00000196923	5	177483394	177497606	0.354839			RGN	HGNC:9989	ENSG00000130988	X	47078355	47093314	0.206897			PLP2	HGNC:9087	ENSG00000102007	X	49171926	49175239	0.37931
WFDC12	HGNC:16115	ENSG00000168703	20	45123425	45124465	0.193548			PDYN	HGNC:8820	ENSG00000101327	20	1978757	1994285	0.354839			RHBG	HGNC:14572	ENSG00000132677	1	156369212	156385219	0.206897			PNKD	HGNC:9153	ENSG00000127838	2	218270392	218346793	0.37931
WFDC13	HGNC:16131	ENSG00000168634	20	45702016	45708817	0.193548			PEX11A	HGNC:8852	ENSG00000166821	15	89677764	89690783	0.354839			RHOB	HGNC:668	ENSG00000143878	2	20447074	20449445	0.206897			PODNL1	HGNC:26275	ENSG00000132000	19	13931187	13953392	0.37931
WFDC2	HGNC:15939	ENSG00000101443	20	45469706	45481532	0.193548			PFN3	HGNC:18627	ENSG00000196570	5	177400107	177400636	0.354839			RHOQ	HGNC:17736	ENSG00000119729	2	46541806	46583121	0.206897			POLA1	HGNC:9173	ENSG00000101868	X	24693919	24996986	0.37931
WFDC3	HGNC:15957	ENSG00000124116	20	45747944	45791932	0.193548			PGM2	HGNC:8906	ENSG00000169299	4	37826633	37862937	0.354839			RIMBP3	HGNC:29344	ENSG00000275793	22	18605815	18611919	0.206897			PORCN	HGNC:17652	ENSG00000102312	X	48508962	48520814	0.37931
WFDC5	HGNC:20477	ENSG00000175121	20	45109452	45115172	0.193548			PGPEP1L	HGNC:27080	ENSG00000183571	15	98968230	99007795	0.354839			RIMBP3C	HGNC:33892	ENSG00000183246	22	21545357	21551461	0.206897			PPEF2	HGNC:9244	ENSG00000156194	4	75859864	75902571	0.37931
WFDC6	HGNC:16164	ENSG00000243543	20	45534196	45539495	0.193548			PHC1	HGNC:3182	ENSG00000111752	12	8913896	8941467	0.354839			RIPOR2	HGNC:13872	ENSG00000111913	6	24804282	25042168	0.206897			PPIP5K1	HGNC:29023	ENSG00000168781	15	43533462	43590253	0.37931
WFDC8	HGNC:16163	ENSG00000158901	20	45551153	45579326	0.193548			PHEX	HGNC:8918	ENSG00000102174	X	22032441	22251310	0.354839			RIT1	HGNC:10023	ENSG00000143622	1	155897808	155911404	0.206897	Oncogene		PPP1R3F	HGNC:14944	ENSG00000049769	X	49269843	49301461	0.37931
WFDC9	HGNC:20380	ENSG00000180205	20	45607939	45631268	0.193548			PHKA2	HGNC:8926	ENSG00000044446	X	18892300	18984598	0.354839			RNF149	HGNC:23137	ENSG00000163162	2	101271219	101308701	0.206897			PQBP1	HGNC:9330	ENSG00000102103	X	48897912	48903143	0.37931
WIF1	HGNC:18081	ENSG00000156076	12	65050626	65121566	0.193548	TSG		PHYH	HGNC:8940	ENSG00000107537	10	13277796	13302412	0.354839			RNF181	HGNC:28037	ENSG00000168894	2	85595725	85597613	0.206897			PRAF2	HGNC:28911	ENSG00000243279	X	49071156	49074071	0.37931
WIPF2	HGNC:30923	ENSG00000171475	17	40219304	40284136	0.193548			PHYKPL	HGNC:28249	ENSG00000175309	5	178208497	178232791	0.354839			RNF215	HGNC:33434	ENSG00000099999	22	30368811	30421771	0.206897			PRDM8	HGNC:13993	ENSG00000152784	4	80183879	80204329	0.37931
WNT1	HGNC:12774	ENSG00000125084	12	48978453	48981676	0.193548			PIGP	HGNC:3046	ENSG00000185808	21	37059170	37073170	0.354839			RNF43	HGNC:18505	ENSG00000108375	17	58352500	58417595	0.206897	TSG		PRDX2	HGNC:9353	ENSG00000167815	19	12796820	12801859	0.37931
WNT10B	HGNC:12775	ENSG00000169884	12	48965340	48971763	0.193548			PITPNM2	HGNC:21044	ENSG00000090975	12	122983480	123150015	0.354839			RNF8	HGNC:10071	ENSG00000112130	6	37353972	37394738	0.206897			PRICKLE3	HGNC:6645	ENSG00000012211	X	49175264	49186528	0.37931
WSB2	HGNC:19222	ENSG00000176871	12	118032694	118062430	0.193548			PKD1L3	HGNC:21716	ENSG00000277481	16	71929538	71999978	0.354839			ROBO3	HGNC:13433	ENSG00000154134	11	124865386	124881470	0.206897			PRKACA	HGNC:9380	ENSG00000072062	19	14091688	14118084	0.37931	Oncogene
XPO6	HGNC:19733	ENSG00000169180	16	28097979	28211920	0.193548			PLAC8L1	HGNC:31746	ENSG00000173261	5	146084386	146104369	0.354839			ROBO4	HGNC:17985	ENSG00000154133	11	124883691	124898500	0.206897			PRKACG	HGNC:9382	ENSG00000165059	9	69012505	69014113	0.37931
XPOT	HGNC:12826	ENSG00000184575	12	64404350	64451127	0.193548			PLCG2	HGNC:9066	ENSG00000197943	16	81739097	81962693	0.354839	Oncogene		ROCK2	HGNC:10252	ENSG00000134318	2	11179761	11348330	0.206897			PRKAG3	HGNC:9387	ENSG00000115592	2	218822383	218832086	0.37931
XRRA1	HGNC:18868	ENSG00000166435	11	74807739	74949200	0.193548			PLCXD1	HGNC:23148	ENSG00000182378	X	276322	303356	0.354839			RP11-849H4.2	HGNC:54661	ENSG00000254469	11	71865509	71928654	0.206897			PROZ	HGNC:9460	ENSG00000126231	13	113158654	113172383	0.37931
YEATS2	HGNC:25489	ENSG00000163872	3	183697818	183812625	0.193548			PLEKHG7	HGNC:33829	ENSG00000187510	12	92721505	92772455	0.354839			RP2	HGNC:10274	ENSG00000102218	X	46836940	46882358	0.206897			PRR27	HGNC:33193	ENSG00000187533	4	70133616	70176799	0.37931
YES1	HGNC:12841	ENSG00000176105	18	721588	812546	0.193548	Oncogene		PLEKHS1	HGNC:26285	ENSG00000148735	10	113751454	113783429	0.354839			RPL10A	HGNC:10299	ENSG00000198755	6	35468408	35470785	0.206897			PRRG1	HGNC:9469	ENSG00000130962	X	37349275	37457295	0.37931
YLPM1	HGNC:17798	ENSG00000119596	14	74763366	74859435	0.193548			PLIN1	HGNC:9076	ENSG00000166819	15	89664365	89679427	0.354839			RPL10L	HGNC:17976	ENSG00000165496	14	46651010	46651821	0.206897			PRTFDC1	HGNC:23333	ENSG00000099256	10	24848607	24952604	0.37931
YWHAB	HGNC:12849	ENSG00000166913	20	44885676	44908532	0.193548			PLRG1	HGNC:9089	ENSG00000171566	4	154535006	154550435	0.354839			RPL13A	HGNC:10304	ENSG00000142541	19	49487554	49492308	0.206897			PSAT1	HGNC:19129	ENSG00000135069	9	78297143	78330093	0.37931
ZBED1	HGNC:447	ENSG00000214717	X	2486414	2500967	0.193548			PLXNC1	HGNC:9106	ENSG00000136040	12	94148723	94307675	0.354839			RPL18	HGNC:10310	ENSG00000063177	19	48615328	48619536	0.206897			PTGER1	HGNC:9593	ENSG00000160951	19	14472466	14475362	0.37931
ZBED2	HGNC:20710	ENSG00000177494	3	111592900	111595443	0.193548			PMFBP1	HGNC:17728	ENSG00000118557	16	72112157	72176878	0.354839			RPL3	HGNC:10332	ENSG00000100316	22	39312882	39320389	0.206897			PTPRN	HGNC:9676	ENSG00000054356	2	219289623	219309648	0.37931
ZBED5	HGNC:30803	ENSG00000236287	11	10812074	10858796	0.193548			POMK	HGNC:26267	ENSG00000185900	8	43093506	43123434	0.354839			RPS11	HGNC:10384	ENSG00000142534	19	49496365	49499689	0.206897			PUS3	HGNC:25461	ENSG00000110060	11	125893485	125903221	0.37931
ZBTB14	HGNC:12860	ENSG00000198081	18	5289019	5297053	0.193548			POU4F3	HGNC:9220	ENSG00000091010	5	146339024	146340520	0.354839			RPS15A	HGNC:10389	ENSG00000134419	16	18781295	18790383	0.206897			RAB31	HGNC:9771	ENSG00000168461	18	9708165	9862551	0.37931
ZBTB16	HGNC:12930	ENSG00000109906	11	114059593	114250676	0.193548			PPARGC1A	HGNC:9237	ENSG00000109819	4	23755041	23904089	0.354839			RPS19BP1	HGNC:28749	ENSG00000187051	22	39529093	39532855	0.206897			RAB8A	HGNC:7007	ENSG00000167461	19	16111629	16134234	0.37931
ZBTB20	HGNC:13503	ENSG00000181722	3	114338094	115147271	0.193548	Oncogene,TSG		PPEF1	HGNC:9243	ENSG00000086717	X	18675909	18827921	0.354839			RPS4X	HGNC:10424	ENSG00000198034	X	72255679	72277300	0.206897			RAD23A	HGNC:9812	ENSG00000179262	19	12945855	12953642	0.37931
ZBTB44	HGNC:25001	ENSG00000196323	11	130226677	130314686	0.193548			PPIL2	HGNC:9261	ENSG00000100023	22	21652270	21700015	0.354839			RPS4Y1	HGNC:10425	ENSG00000129824	Y	2841486	2932000	0.206897			RANBP9	HGNC:13727	ENSG00000010017	6	13621498	13711564	0.37931
ZC2HC1C	HGNC:20354	ENSG00000119703	14	75064170	75079987	0.193548			PPM1F	HGNC:19388	ENSG00000100034	22	21919420	21952837	0.354839			RPS6KA3	HGNC:10432	ENSG00000177189	X	20149911	20267100	0.206897			RASA3	HGNC:20331	ENSG00000185989	13	113977783	114132611	0.37931
ZC3H14	HGNC:20509	ENSG00000100722	14	88562909	88627596	0.193548			PPP2R2B	HGNC:9305	ENSG00000156475	5	146581146	147084784	0.354839			RPS9	HGNC:10442	ENSG00000170889	19	54200742	54249003	0.206897			RASAL3	HGNC:26129	ENSG00000105122	19	15451624	15464571	0.37931
ZC3H15	HGNC:29528	ENSG00000065548	2	186486156	186509363	0.193548			PPP2R3B	HGNC:13417	ENSG00000167393	X	333963	386955	0.354839			RRAS	HGNC:10447	ENSG00000126458	19	49635292	49640201	0.206897	Oncogene		RASGEF1A	HGNC:24246	ENSG00000198915	10	43194535	43266919	0.37931
ZC3H7A	HGNC:30959	ENSG00000122299	16	11750586	11797267	0.193548			PRDM7	HGNC:9351	ENSG00000126856	16	90056566	90092072	0.354839			RRM2	HGNC:10452	ENSG00000171848	2	10122328	10131419	0.206897			RASGEF1B	HGNC:24881	ENSG00000138670	4	81426393	82044244	0.37931
ZCCHC12	HGNC:27273	ENSG00000174460	X	118823790	118826968	0.193548			PRDX4	HGNC:17169	ENSG00000123131	X	23664262	23686399	0.354839			RSAD1	HGNC:25634	ENSG00000136444	17	50478800	50485975	0.206897			RASGRP1	HGNC:9878	ENSG00000172575	15	38488103	38565575	0.37931
ZDHHC23	HGNC:28654	ENSG00000184307	3	113947901	113965401	0.193548			PRELID1	HGNC:30255	ENSG00000169230	5	177303774	177306959	0.354839			RSF1	HGNC:18118	ENSG00000048649	11	77659996	77821017	0.206897			RASSF4	HGNC:20793	ENSG00000107551	10	44959407	44995891	0.37931
ZFC3H1	HGNC:28328	ENSG00000133858	12	71609472	71667725	0.193548			PRH1	HGNC:9366	ENSG00000231887	12	10824960	11171544	0.354839			RSPH6A	HGNC:14241	ENSG00000104941	19	45795710	45815319	0.206897			RBFOX1	HGNC:18222	ENSG00000078328	16	6019094	7713338	0.37931
ZFP28	HGNC:17801	ENSG00000196867	19	56538948	56556810	0.193548			PROP1	HGNC:9455	ENSG00000175325	5	177992235	177996242	0.354839			RTL10	HGNC:26112	ENSG00000215012	22	19846138	19854896	0.206897			RBM10	HGNC:9896	ENSG00000182872	X	47144869	47186813	0.37931	TSG
ZFP36L1	HGNC:1107	ENSG00000185650	14	68787660	68796253	0.193548	TSG		PROS1	HGNC:9456	ENSG00000184500	3	93873033	93974066	0.354839			RTL3	HGNC:22997	ENSG00000179300	X	78656069	78659328	0.206897			RBM3	HGNC:9900	ENSG00000102317	X	48574449	48579066	0.37931
ZFYVE1	HGNC:13180	ENSG00000165861	14	72969451	73027212	0.193548			PROSER2	HGNC:23728	ENSG00000148426	10	11823339	11872277	0.354839			RTL5	HGNC:29430	ENSG00000242732	X	72127110	72131901	0.206897			RBM7	HGNC:9904	ENSG00000076053	11	114400030	114414203	0.37931
ZFYVE26	HGNC:20761	ENSG00000072121	14	67727374	67816590	0.193548			PRPF18	HGNC:17351	ENSG00000165630	10	13586927	13630868	0.354839			RTN2	HGNC:10468	ENSG00000125744	19	45485289	45497061	0.206897			RCHY1	HGNC:17479	ENSG00000163743	4	75479037	75514764	0.37931
ZHX3	HGNC:15935	ENSG00000174306	20	41178448	41317672	0.193548			PRPS2	HGNC:9465	ENSG00000101911	X	12791355	12824222	0.354839			RUVBL2	HGNC:10475	ENSG00000183207	19	48993448	49015995	0.206897			REG4	HGNC:22977	ENSG00000134193	1	119794018	119811660	0.37931
ZIK1	HGNC:33104	ENSG00000171649	19	57578456	57593777	0.193548			PRR27	HGNC:33193	ENSG00000187533	4	70133616	70176799	0.354839			RXFP4	HGNC:14666	ENSG00000173080	1	155941710	155942949	0.206897			RESP18	HGNC:33762	ENSG00000182698	2	219327409	219333177	0.37931
ZIM2	HGNC:12875	ENSG00000269699	19	56774552	56840729	0.193548			PRR4	HGNC:18020	ENSG00000111215	12	10845849	11171613	0.354839			SAE1	HGNC:30660	ENSG00000142230	19	47113274	47210636	0.206897			RET	HGNC:9967	ENSG00000165731	10	43077027	43130351	0.37931	Oncogene
ZIM3	HGNC:16366	ENSG00000141946	19	57134096	57145202	0.193548			PRR7	HGNC:28130	ENSG00000131188	5	177446445	177456286	0.354839			SAMD14	HGNC:27312	ENSG00000167100	17	50110040	50129882	0.206897			RETREG2	HGNC:28450	ENSG00000144567	2	219176225	219185479	0.37931
ZMAT4	HGNC:25844	ENSG00000165061	8	40530590	40897833	0.193548			PRSS12	HGNC:9477	ENSG00000164099	4	118280038	118353003	0.354839			SAP25	HGNC:41908	ENSG00000205307	7	100572228	100573820	0.206897			REXO2	HGNC:17851	ENSG00000076043	11	114439386	114450279	0.37931
ZMYND8	HGNC:9397	ENSG00000101040	20	47209214	47356889	0.193548			PSMD9	HGNC:9567	ENSG00000110801	12	121888731	121918297	0.354839			SAYSD1	HGNC:21025	ENSG00000112167	6	39104064	39115189	0.206897			RFX1	HGNC:9982	ENSG00000132005	19	13961538	14007039	0.37931
ZNF10	HGNC:12879	ENSG00000256223	12	133130575	133159465	0.193548			PTCHD1	HGNC:26392	ENSG00000165186	X	23334015	23404372	0.354839			SC5D	HGNC:10547	ENSG00000109929	11	121292453	121308694	0.206897			RGN	HGNC:9989	ENSG00000130988	X	47078355	47093314	0.37931
ZNF134	HGNC:12918	ENSG00000213762	19	57614233	57624723	0.193548			PTGFRN	HGNC:9601	ENSG00000134247	1	116910057	116990358	0.354839			SCAF1	HGNC:30403	ENSG00000126461	19	49642125	49658642	0.206897			RLN3	HGNC:17135	ENSG00000171136	19	14028148	14031042	0.37931
ZNF135	HGNC:12919	ENSG00000176293	19	58059239	58086310	0.193548			PTPN3	HGNC:9655	ENSG00000070159	9	109375466	109498313	0.354839			SCEL	HGNC:10573	ENSG00000136155	13	77535674	77645263	0.206897			RNASEH2A	HGNC:18518	ENSG00000104889	19	12806580	12813638	0.37931
ZNF140	HGNC:12925	ENSG00000196387	12	133079838	133107544	0.193548			PTPRA	HGNC:9664	ENSG00000132670	20	2864184	3039076	0.354839			SCGN	HGNC:16941	ENSG00000079689	6	25652201	25701783	0.206897			RNF182	HGNC:28522	ENSG00000180537	6	13924446	13980302	0.37931
ZNF143	HGNC:12928	ENSG00000166478	11	9460319	9528524	0.193548			PTTG1	HGNC:9690	ENSG00000164611	5	160421822	160428744	0.354839			SCML1	HGNC:10580	ENSG00000047634	X	17737449	17754988	0.206897			RNF25	HGNC:14662	ENSG00000163481	2	218663864	218672411	0.37931
ZNF148	HGNC:12933	ENSG00000163848	3	125225561	125375354	0.193548			PTTG2	HGNC:9691	ENSG00000250254	4	37960435	37961125	0.354839			SCML2	HGNC:10581	ENSG00000102098	X	18239314	18354727	0.206897			ROBO3	HGNC:13433	ENSG00000154134	11	124865386	124881470	0.37931
ZNF154	HGNC:12939	ENSG00000179909	19	57697367	57709194	0.193548			PWWP2A	HGNC:29406	ENSG00000170234	5	160061801	160119423	0.354839			SCN3B	HGNC:20665	ENSG00000166257	11	123629187	123655244	0.206897			ROBO4	HGNC:17985	ENSG00000154133	11	124883691	124898500	0.37931
ZNF17	HGNC:12958	ENSG00000186272	19	57411163	57421939	0.193548			PZP	HGNC:9750	ENSG00000126838	12	9148840	9208370	0.354839			SCPEP1	HGNC:29507	ENSG00000121064	17	56978105	57006768	0.206897			RP2	HGNC:10274	ENSG00000102218	X	46836940	46882358	0.37931
ZNF180	HGNC:12970	ENSG00000167384	19	44474428	44500524	0.193548			RAB24	HGNC:9765	ENSG00000169228	5	177301198	177303744	0.354839			SCUBE1	HGNC:13441	ENSG00000159307	22	43197283	43343388	0.206897			RPGR	HGNC:10295	ENSG00000156313	X	38269163	38327564	0.37931
ZNF2	HGNC:12991	ENSG00000275111	2	95165432	95184317	0.193548			RAB9A	HGNC:9792	ENSG00000123595	X	13689121	13710506	0.354839			SDC1	HGNC:10658	ENSG00000115884	2	20200797	20225433	0.206897			RPL37A	HGNC:10348	ENSG00000197756	2	216498189	216579180	0.37931
ZNF202	HGNC:12994	ENSG00000166261	11	123724177	123741675	0.193548			RAI2	HGNC:9835	ENSG00000131831	X	17800049	17861337	0.354839			SDC4	HGNC:10661	ENSG00000124145	20	45325288	45348424	0.206897			RPRD1A	HGNC:25560	ENSG00000141425	18	35984387	36067576	0.37931
ZNF207	HGNC:12998	ENSG00000010244	17	32350117	32381886	0.193548			RANBP17	HGNC:14428	ENSG00000204764	5	170861870	171300015	0.354839			SDHAF3	HGNC:21752	ENSG00000196636	7	97116590	97181763	0.206897			RTBDN	HGNC:30310	ENSG00000132026	19	12825478	12835428	0.37931
ZNF211	HGNC:13003	ENSG00000121417	19	57630395	57642779	0.193548			RAP2A	HGNC:9861	ENSG00000125249	13	97434222	97469128	0.354839			SDHD	HGNC:10683	ENSG00000204370	11	112086773	112120013	0.206897	TSG		RTL3	HGNC:22997	ENSG00000179300	X	78656069	78659328	0.37931
ZNF229	HGNC:13022	ENSG00000278318	19	44417519	44448578	0.193548			RAPGEF3	HGNC:16629	ENSG00000079337	12	47734367	47771040	0.354839			SEC14L2	HGNC:10699	ENSG00000100003	22	30396857	30425317	0.206897			RUFY3	HGNC:30285	ENSG00000018189	4	70704204	70807315	0.37931
ZNF254	HGNC:13047	ENSG00000213096	19	24033405	24129961	0.193548			RARS1	HGNC:9870	ENSG00000113643	5	168486445	168519299	0.354839			SEC14L3	HGNC:18655	ENSG00000100012	22	30447959	30472049	0.206897			RUFY4	HGNC:24804	ENSG00000188282	2	218034960	218090581	0.37931
ZNF256	HGNC:13049	ENSG00000152454	19	57940833	57947675	0.193548			RBBP7	HGNC:9890	ENSG00000102054	X	16839283	16870414	0.354839			SEC14L4	HGNC:20627	ENSG00000133488	22	30488913	30505711	0.206897			SAMD1	HGNC:17958	ENSG00000141858	19	14087840	14091036	0.37931
ZNF26	HGNC:13053	ENSG00000198393	12	132986365	133032952	0.193548			RBL2	HGNC:9894	ENSG00000103479	16	53433977	53491649	0.354839			SEC14L6	HGNC:40047	ENSG00000214491	22	30522799	30546682	0.206897			SCARB2	HGNC:1665	ENSG00000138760	4	76158737	76213893	0.37931
ZNF264	HGNC:13057	ENSG00000083844	19	57191500	57222846	0.193548			RBM10	HGNC:9896	ENSG00000182872	X	47144869	47186813	0.354839	TSG		SELENOI	HGNC:29361	ENSG00000138018	2	26308547	26395891	0.206897			SCGN	HGNC:16941	ENSG00000079689	6	25652201	25701783	0.37931
ZNF268	HGNC:13061	ENSG00000090612	12	133181409	133214831	0.193548			RBM27	HGNC:29243	ENSG00000091009	5	146203600	146289132	0.354839			SELENOW	HGNC:10752	ENSG00000178980	19	47778572	47784686	0.206897			SDAD1	HGNC:25537	ENSG00000198301	4	75940950	75990962	0.37931
ZNF274	HGNC:13068	ENSG00000171606	19	58183029	58213562	0.193548			RBM46	HGNC:28401	ENSG00000151962	4	154781213	154828813	0.354839			SEMA4A	HGNC:10729	ENSG00000196189	1	156147366	156177752	0.206897			SEC31A	HGNC:17052	ENSG00000138674	4	82818661	82901166	0.37931
ZNF304	HGNC:13505	ENSG00000131845	19	57351307	57359898	0.193548			RCAN1	HGNC:3040	ENSG00000159200	21	34513142	34615142	0.354839			SEMA4C	HGNC:10731	ENSG00000168758	2	96859716	96870757	0.206897			SEMA6D	HGNC:16770	ENSG00000137872	15	47184101	47774223	0.37931
ZNF329	HGNC:14209	ENSG00000181894	19	58126252	58155110	0.193548			RELL1	HGNC:27379	ENSG00000181826	4	37590800	37686376	0.354839			SEMG1	HGNC:10742	ENSG00000124233	20	45206997	45209772	0.206897			SEPTIN11	HGNC:25589	ENSG00000138758	4	76949703	77040384	0.37931
ZNF335	HGNC:15807	ENSG00000198026	20	45948653	45972172	0.193548			REPS2	HGNC:9963	ENSG00000169891	X	16946691	17153280	0.354839			SEMG2	HGNC:10743	ENSG00000124157	20	45221300	45224458	0.206897			SERF2	HGNC:10757	ENSG00000140264	15	43777087	43802589	0.37931
ZNF384	HGNC:11955	ENSG00000126746	12	6666477	6689572	0.193548			RFC1	HGNC:9969	ENSG00000035928	4	39287456	39366375	0.354839			SEPTIN3	HGNC:10750	ENSG00000100167	22	41976272	41998221	0.206897			SERINC4	HGNC:32237	ENSG00000184716	15	43794162	43800221	0.37931
ZNF408	HGNC:20041	ENSG00000175213	11	46700818	46705912	0.193548			RGMA	HGNC:30308	ENSG00000182175	15	93035273	93089204	0.354839			SEPTIN4	HGNC:9165	ENSG00000108387	17	58520250	58540818	0.206897			SGPP2	HGNC:19953	ENSG00000163082	2	222424517	222560948	0.37931
ZNF410	HGNC:20144	ENSG00000119725	14	73886617	73932511	0.193548			RGN	HGNC:9989	ENSG00000130988	X	47078355	47093314	0.354839			SEPTIN5	HGNC:9164	ENSG00000184702	22	19714464	19724772	0.206897			SH3BGRL	HGNC:10823	ENSG00000131171	X	81201943	81298547	0.37931
ZNF416	HGNC:20645	ENSG00000083817	19	57571566	57578927	0.193548			RGS14	HGNC:9996	ENSG00000169220	5	177357837	177372601	0.354839			SERPINE1	HGNC:8583	ENSG00000106366	7	101127089	101139266	0.206897			SHROOM3	HGNC:30422	ENSG00000138771	4	76435100	76783253	0.37931
ZNF417	HGNC:20646	ENSG00000173480	19	57900296	57916610	0.193548			RIMKLB	HGNC:29228	ENSG00000166532	12	8681600	8783095	0.354839			SEZ6L	HGNC:10763	ENSG00000100095	22	26169474	26383597	0.206897			SIAE	HGNC:18187	ENSG00000110013	11	124633113	124695707	0.37931
ZNF418	HGNC:20647	ENSG00000196724	19	57921884	57935393	0.193548			RIPPLY3	HGNC:3047	ENSG00000183145	21	37006150	37019659	0.354839			SF3A1	HGNC:10765	ENSG00000099995	22	30331988	30356947	0.206897			SIK1B	HGNC:52389	ENSG00000275993	21	6111134	6123739	0.37931
ZNF419	HGNC:20648	ENSG00000105136	19	57487711	57496097	0.193548			RMND5B	HGNC:26181	ENSG00000145916	5	178130996	178150565	0.354839			SF3B6	HGNC:30096	ENSG00000115128	2	24067584	24076443	0.206897			SIN3B	HGNC:19354	ENSG00000127511	19	16829400	16880353	0.37931
ZNF444	HGNC:16052	ENSG00000167685	19	56132599	56160893	0.193548			RNF113B	HGNC:17267	ENSG00000139797	13	98175785	98177265	0.354839			SFI1	HGNC:29064	ENSG00000198089	22	31488688	31618586	0.206897			SIRT5	HGNC:14933	ENSG00000124523	6	13574529	13615158	0.37931
ZNF451	HGNC:21091	ENSG00000112200	6	57086844	57170307	0.193548			RNF44	HGNC:19180	ENSG00000146083	5	176526697	176538025	0.354839			SFRP1	HGNC:10776	ENSG00000104332	8	41261958	41309497	0.206897	TSG		SLC11A1	HGNC:10907	ENSG00000018280	2	218382029	218396894	0.37931
ZNF460	HGNC:21628	ENSG00000197714	19	57280051	57293569	0.193548			RP2	HGNC:10274	ENSG00000102218	X	46836940	46882358	0.354839			SFTPB	HGNC:10801	ENSG00000168878	2	85657314	85668741	0.206897			SLC12A6	HGNC:10914	ENSG00000140199	15	34229996	34338060	0.37931
ZNF470	HGNC:22220	ENSG00000197016	19	56567511	56588911	0.193548			RPGRIP1L	HGNC:29168	ENSG00000103494	16	53597683	53703938	0.354839			SGCA	HGNC:10805	ENSG00000108823	17	50164214	50175931	0.206897			SLC15A1	HGNC:10920	ENSG00000088386	13	98683801	98752654	0.37931
ZNF471	HGNC:23226	ENSG00000196263	19	56507843	56530221	0.193548			RPL26L1	HGNC:17050	ENSG00000037241	5	172958729	172969771	0.354839			SGCE	HGNC:10808	ENSG00000127990	7	94585230	94656209	0.206897			SLC17A1	HGNC:10929	ENSG00000124568	6	25782897	25832059	0.37931
ZNF514	HGNC:25894	ENSG00000144026	2	95147330	95165413	0.193548			RPP38	HGNC:30329	ENSG00000152464	10	15097180	15139818	0.354839			SGK2	HGNC:13900	ENSG00000101049	20	43558968	43588237	0.206897			SLC17A2	HGNC:10930	ENSG00000112337	6	25912754	25930726	0.37931
ZNF519	HGNC:30574	ENSG00000175322	18	14057457	14132490	0.193548			RPS6KA3	HGNC:10432	ENSG00000177189	X	20149911	20267100	0.354839			SGSM3	HGNC:25228	ENSG00000100359	22	40370591	40410289	0.206897			SLC17A3	HGNC:10931	ENSG00000124564	6	25833066	25882286	0.37931
ZNF530	HGNC:29297	ENSG00000183647	19	57599885	57612722	0.193548			RS1	HGNC:10457	ENSG00000102104	X	18639910	18672109	0.354839			SH2D2A	HGNC:10821	ENSG00000027869	1	156806243	156816862	0.206897			SLC17A4	HGNC:10932	ENSG00000146039	6	25754699	25781191	0.37931
ZNF543	HGNC:25281	ENSG00000178229	19	57320509	57330776	0.193548			RSRC2	HGNC:30559	ENSG00000111011	12	122503458	122527000	0.354839			SH2D6	HGNC:30439	ENSG00000152292	2	85418721	85437029	0.206897			SLC17A6	HGNC:16703	ENSG00000091664	11	22338097	22379503	0.37931
ZNF544	HGNC:16759	ENSG00000198131	19	58228594	58277495	0.193548			RUFY3	HGNC:30285	ENSG00000018189	4	70704204	70807315	0.354839			SH3BGRL	HGNC:10823	ENSG00000131171	X	81201943	81298547	0.206897			SLC1A6	HGNC:10944	ENSG00000105143	19	14950034	15022990	0.37931
ZNF546	HGNC:28671	ENSG00000187187	19	39984134	40021041	0.193548			S100G	HGNC:1436	ENSG00000169906	X	16650158	16654670	0.354839			SH3BP1	HGNC:10824	ENSG00000100092	22	37634654	37666932	0.206897			SLC23A3	HGNC:20601	ENSG00000213901	2	219161465	219170095	0.37931
ZNF547	HGNC:26432	ENSG00000152433	19	57363477	57379565	0.193548			SAT1	HGNC:10540	ENSG00000130066	X	23783173	23786226	0.354839			SH3KBP1	HGNC:13867	ENSG00000147010	X	19533975	19887601	0.206897			SLC35A2	HGNC:11022	ENSG00000102100	X	48903180	48911958	0.37931
ZNF548	HGNC:26561	ENSG00000188785	19	57389850	57402992	0.193548			SCAF4	HGNC:19304	ENSG00000156304	21	31671033	31732075	0.354839			SHANK1	HGNC:15474	ENSG00000161681	19	50661827	50719450	0.206897			SLC35E1	HGNC:20803	ENSG00000127526	19	16549831	16572382	0.37931
ZNF549	HGNC:26632	ENSG00000121406	19	57527325	57557542	0.193548			SCGB3A2	HGNC:18391	ENSG00000164265	5	147870682	147882191	0.354839			SHANK2	HGNC:14295	ENSG00000162105	11	70467856	71252577	0.206897			SLC37A2	HGNC:20644	ENSG00000134955	11	125063067	125090312	0.37931
ZNF550	HGNC:28643	ENSG00000251369	19	57535257	57559863	0.193548			SCML1	HGNC:10580	ENSG00000047634	X	17737449	17754988	0.354839			SHISA8	HGNC:18351	ENSG00000234965	22	41909554	41914667	0.206897			SLC38A5	HGNC:18070	ENSG00000017483	X	48458537	48470256	0.37931
ZNF551	HGNC:25108	ENSG00000204519	19	57681969	57717301	0.193548			SCML2	HGNC:10581	ENSG00000102098	X	18239314	18354727	0.354839			SHROOM2	HGNC:630	ENSG00000146950	X	9786456	9949443	0.206897			SLC39A6	HGNC:18607	ENSG00000141424	18	36108532	36129385	0.37931
ZNF552	HGNC:26135	ENSG00000178935	19	57803841	57814913	0.193548			SDF2L1	HGNC:10676	ENSG00000128228	22	21642261	21644298	0.354839			SHROOM4	HGNC:29215	ENSG00000158352	X	50591647	50814302	0.206897			SLC4A3	HGNC:11029	ENSG00000114923	2	219627327	219641980	0.37931
ZNF582	HGNC:26421	ENSG00000018869	19	56375846	56393545	0.193548			SEC61A2	HGNC:17702	ENSG00000065665	10	12129637	12169961	0.354839			SIAE	HGNC:18187	ENSG00000110013	11	124633113	124695707	0.206897			SLC9A7	HGNC:17123	ENSG00000065923	X	46599252	46759172	0.37931
ZNF583	HGNC:26427	ENSG00000198440	19	56397966	56436035	0.193548			SEMA4B	HGNC:10730	ENSG00000185033	15	90160604	90229679	0.354839			SIGLEC10	HGNC:15620	ENSG00000142512	19	51410021	51417803	0.206897			SMIM11B	HGNC:51846	ENSG00000273590	21	7744962	7777853	0.37931
ZNF586	HGNC:25949	ENSG00000083828	19	57769655	57819939	0.193548			SEPHS1	HGNC:19685	ENSG00000086475	10	13317424	13348298	0.354839			SIGLEC11	HGNC:15622	ENSG00000161640	19	49948985	49961172	0.206897			SMIM7	HGNC:28419	ENSG00000214046	19	16630751	16660442	0.37931
ZNF587	HGNC:30955	ENSG00000198466	19	57849857	57865112	0.193548			SF3B3	HGNC:10770	ENSG00000189091	16	70523788	70577670	0.354839			SIGLEC12	HGNC:15482	ENSG00000254521	19	51491357	51501789	0.206897			SMR3A	HGNC:19216	ENSG00000109208	4	70360761	70367158	0.37931
ZNF587B	HGNC:37142	ENSG00000269343	19	57819741	57846238	0.193548			SFRP2	HGNC:10777	ENSG00000145423	4	153780592	153789120	0.354839	Oncogene,TSG		SIGLEC14	HGNC:32926	ENSG00000254415	19	51642553	51646801	0.206897			SMR3B	HGNC:17326	ENSG00000171201	4	70370093	70390244	0.37931
ZNF605	HGNC:28068	ENSG00000196458	12	132918308	132956306	0.193548			SFXN1	HGNC:16085	ENSG00000164466	5	175477062	175529742	0.354839			SIGLEC5	HGNC:10874	ENSG00000105501	19	51611503	51645545	0.206897			SNAP23	HGNC:11131	ENSG00000092531	15	42491233	42545356	0.37931
ZNF606	HGNC:25879	ENSG00000166704	19	57977053	58003349	0.193548			SH3KBP1	HGNC:13867	ENSG00000147010	X	19533975	19887601	0.354839			SIGLEC6	HGNC:10875	ENSG00000105492	19	51519525	51531856	0.206897			SOWAHB	HGNC:32958	ENSG00000186212	4	76894928	76898147	0.37931
ZNF667	HGNC:28854	ENSG00000198046	19	56439325	56478065	0.193548			SH3PXD2B	HGNC:29242	ENSG00000174705	5	172325181	172454523	0.354839			SIGLEC7	HGNC:10876	ENSG00000168995	19	51142299	51153526	0.206897			SPA17	HGNC:11210	ENSG00000064199	11	124673798	124697518	0.37931
ZNF671	HGNC:26279	ENSG00000083814	19	57719751	57727624	0.193548			SH3RF1	HGNC:17650	ENSG00000154447	4	169094256	169271105	0.354839			SIGLEC8	HGNC:10877	ENSG00000105366	19	51450847	51458456	0.206897			SPACA5	HGNC:31353	ENSG00000171489	X	48004336	48009729	0.37931
ZNF681	HGNC:26457	ENSG00000196172	19	23739195	23758891	0.193548			SH3RF2	HGNC:26299	ENSG00000156463	5	145936579	146081791	0.354839			SIGLEC9	HGNC:10878	ENSG00000129450	19	51124908	51136651	0.206897			SPACA5B	HGNC:19142	ENSG00000171478	X	48130657	48132613	0.37931
ZNF705A	HGNC:32281	ENSG00000196946	12	8138137	8188537	0.193548			SHOX	HGNC:10853	ENSG00000185960	X	624344	659411	0.354839			SIGLECL1	HGNC:26856	ENSG00000179213	19	51246348	51269330	0.206897			SPEG	HGNC:16901	ENSG00000072195	2	219434846	219498287	0.37931
ZNF71	HGNC:13141	ENSG00000197951	19	56595264	56626481	0.193548			SHROOM2	HGNC:630	ENSG00000146950	X	9786456	9949443	0.354839			SIK2	HGNC:21680	ENSG00000170145	11	111602391	111730853	0.206897			SPG11	HGNC:11226	ENSG00000104133	15	44562696	44663678	0.37931
ZNF726	HGNC:32462	ENSG00000213967	19	23914876	23945159	0.193548			SIM2	HGNC:10883	ENSG00000159263	21	36699133	36749917	0.354839			SIX5	HGNC:10891	ENSG00000177045	19	45764785	45769226	0.206897			SPRED1	HGNC:20249	ENSG00000166068	15	38252326	38357249	0.37931	TSG
ZNF749	HGNC:32783	ENSG00000186230	19	57435329	57445485	0.193548			SIMC1	HGNC:24779	ENSG00000170085	5	176238367	176345991	0.354839			SKA2	HGNC:28006	ENSG00000182628	17	59109951	59155269	0.206897			SRPX	HGNC:11309	ENSG00000101955	X	38149336	38220924	0.37931
ZNF772	HGNC:33106	ENSG00000197128	19	57466663	57477570	0.193548			SIRPA	HGNC:9662	ENSG00000198053	20	1894167	1940592	0.354839			SLAIN1	HGNC:26387	ENSG00000139737	13	77697854	77764242	0.206897			SSX1	HGNC:11335	ENSG00000126752	X	48255317	48267444	0.37931
ZNF773	HGNC:30487	ENSG00000152439	19	57499915	57518404	0.193548			SIRPD	HGNC:16248	ENSG00000125900	20	1534251	1558843	0.354839			SLC12A5	HGNC:13818	ENSG00000124140	20	46021690	46060152	0.206897			SSX3	HGNC:11337	ENSG00000165584	X	48346428	48356707	0.37931
ZNF776	HGNC:26765	ENSG00000152443	19	57746796	57758159	0.193548			SIRPG	HGNC:15757	ENSG00000089012	20	1629152	1657779	0.354839			SLC12A9	HGNC:17435	ENSG00000146828	7	100826820	100867009	0.206897			SSX4	HGNC:11338	ENSG00000268009	X	48383516	48393347	0.37931
ZNF780A	HGNC:27603	ENSG00000197782	19	40069152	40090938	0.193548			SLC22A15	HGNC:20301	ENSG00000163393	1	115976498	116070054	0.354839			SLC13A3	HGNC:14430	ENSG00000158296	20	46557823	46684467	0.206897			SSX4B	HGNC:16880	ENSG00000269791	X	48402078	48411910	0.37931
ZNF780B	HGNC:33109	ENSG00000128000	19	40028260	40056209	0.193548			SLC25A6	HGNC:10992	ENSG00000169100	X	1386152	1392724	0.354839			SLC16A7	HGNC:10928	ENSG00000118596	12	59596067	59789855	0.206897			SSX5	HGNC:11339	ENSG00000165583	X	48186220	48277578	0.37931
ZNF787	HGNC:26998	ENSG00000142409	19	56087366	56121280	0.193548			SLC34A1	HGNC:11019	ENSG00000131183	5	177379235	177398848	0.354839			SLC16A8	HGNC:16270	ENSG00000100156	22	38078134	38084093	0.206897			ST3GAL4	HGNC:10864	ENSG00000110080	11	126355640	126440344	0.37931
ZNF80	HGNC:13155	ENSG00000174255	3	114234631	114237578	0.193548			SLC34A2	HGNC:11020	ENSG00000157765	4	25655301	25678748	0.354839			SLC17A1	HGNC:10929	ENSG00000124568	6	25782897	25832059	0.206897			STAP1	HGNC:24133	ENSG00000035720	4	67558728	67607337	0.37931
ZNF805	HGNC:23272	ENSG00000204524	19	57240685	57255135	0.193548			SLC39A12	HGNC:20860	ENSG00000148482	10	17951839	18043292	0.354839			SLC17A2	HGNC:10930	ENSG00000112337	6	25912754	25930726	0.206897			STARD8	HGNC:19161	ENSG00000130052	X	68647666	68725842	0.37931
ZNF814	HGNC:33258	ENSG00000204514	19	57848731	57889074	0.193548			SLC41A2	HGNC:31045	ENSG00000136052	12	104802553	104958744	0.354839			SLC17A3	HGNC:10931	ENSG00000124564	6	25833066	25882286	0.206897			STARD9	HGNC:19162	ENSG00000159433	15	42575659	42720981	0.37931
ZNF835	HGNC:34332	ENSG00000127903	19	56661981	56671783	0.193548			SLC48A1	HGNC:26035	ENSG00000211584	12	47753916	47782753	0.354839			SLC17A4	HGNC:10932	ENSG00000146039	6	25754699	25781191	0.206897			STATH	HGNC:11369	ENSG00000126549	4	69995930	70002570	0.37931
ZNF84	HGNC:13159	ENSG00000198040	12	133037292	133063304	0.193548			SLC4A11	HGNC:16438	ENSG00000088836	20	3227417	3239190	0.354839			SLC17A7	HGNC:16704	ENSG00000104888	19	49429401	49442360	0.206897			STBD1	HGNC:24854	ENSG00000118804	4	76306026	76311599	0.37931
ZNF843	HGNC:28710	ENSG00000176723	16	31432593	31443160	0.193548			SLC6A2	HGNC:11048	ENSG00000103546	16	55655604	55706192	0.354839			SLC1A5	HGNC:10943	ENSG00000105281	19	46774883	46788594	0.206897			STK11IP	HGNC:19184	ENSG00000144589	2	219597860	219616451	0.37931
ZNF891	HGNC:38709	ENSG00000214029	12	133106817	133130473	0.193548			SLC9A7	HGNC:17123	ENSG00000065923	X	46599252	46759172	0.354839			SLC20A2	HGNC:10947	ENSG00000168575	8	42416475	42541926	0.206897			STK16	HGNC:11394	ENSG00000115661	2	219245455	219250337	0.37931
ZNFX1	HGNC:29271	ENSG00000124201	20	49237946	49278426	0.193548			SLCO3A1	HGNC:10952	ENSG00000176463	15	91853695	92172435	0.354839			SLC25A1	HGNC:10979	ENSG00000100075	22	19175575	19178830	0.206897			STK24	HGNC:11403	ENSG00000102572	13	98445185	98577940	0.37931
ZNRD2	HGNC:11328	ENSG00000173465	11	65570430	65573942	0.193548			SLU7	HGNC:16939	ENSG00000164609	5	160401641	160421711	0.354839			SLC25A17	HGNC:10987	ENSG00000100372	22	40769630	40819399	0.206897			STK36	HGNC:17209	ENSG00000163482	2	218672026	218702716	0.37931
ZPBP2	HGNC:20678	ENSG00000186075	17	39868164	39877896	0.193548			SMARCA1	HGNC:11097	ENSG00000102038	X	129446501	129523500	0.354839			SLC25A18	HGNC:10988	ENSG00000182902	22	17563439	17590994	0.206897			STRC	HGNC:16035	ENSG00000242866	15	43599398	43618800	0.37931
ZPLD1	HGNC:27022	ENSG00000170044	3	102099244	102479841	0.193548			SMIM23	HGNC:34440	ENSG00000185662	5	171785872	171794598	0.354839			SLC25A44	HGNC:29036	ENSG00000160785	1	156193932	156212796	0.206897			STT3A	HGNC:6172	ENSG00000134910	11	125591712	125625215	0.37931
ZSCAN1	HGNC:23712	ENSG00000152467	19	58034032	58054631	0.193548			SMPX	HGNC:11122	ENSG00000091482	X	21705972	21758163	0.354839			SLC26A3	HGNC:3018	ENSG00000091138	7	107765467	107803225	0.206897			STX10	HGNC:11428	ENSG00000104915	19	13144058	13150383	0.37931
ZSCAN18	HGNC:21037	ENSG00000121413	19	58083838	58118427	0.193548			SMR3A	HGNC:19216	ENSG00000109208	4	70360761	70367158	0.354839			SLC26A8	HGNC:14468	ENSG00000112053	6	35943514	36024868	0.206897			SUGT1	HGNC:16987	ENSG00000165416	13	52652709	52700909	0.37931
ZSCAN4	HGNC:23709	ENSG00000180532	19	57668935	57679152	0.193548			SMR3B	HGNC:17326	ENSG00000171201	4	70370093	70390244	0.354839			SLC30A3	HGNC:11014	ENSG00000115194	2	27253684	27275817	0.206897			SULT1B1	HGNC:17845	ENSG00000173597	4	69721162	69787961	0.37931
ZSCAN5A	HGNC:23710	ENSG00000131848	19	56219670	56368383	0.193548			SMS	HGNC:11123	ENSG00000102172	X	21940573	21994835	0.354839			SLC35B1	HGNC:20798	ENSG00000121073	17	49700943	49709014	0.206897			SULT1E1	HGNC:11377	ENSG00000109193	4	69810780	69860152	0.37931
ZSCAN5B	HGNC:34246	ENSG00000197213	19	56189570	56197920	0.193548			SNCB	HGNC:11140	ENSG00000074317	5	176620084	176630556	0.354839			SLC35C2	HGNC:17117	ENSG00000080189	20	46345980	46364458	0.206897			SUV39H1	HGNC:11479	ENSG00000101945	X	48695554	48709012	0.37931
ZSCAN5C	HGNC:34294	ENSG00000204532	19	56202301	56209452	0.193548			SNRPB	HGNC:11153	ENSG00000125835	20	2461634	2470853	0.354839			SLC35E4	HGNC:17058	ENSG00000100036	22	30635652	30669016	0.206897			SVIP	HGNC:25238	ENSG00000198168	11	22813799	22830299	0.37931
ZSWIM2	HGNC:30990	ENSG00000163012	2	186827835	186849208	0.193548			SNRPF	HGNC:11162	ENSG00000139343	12	95858928	95903828	0.354839			SLC35F2	HGNC:23615	ENSG00000110660	11	107790991	107928293	0.206897			SYCE2	HGNC:27411	ENSG00000161860	19	12898786	12919276	0.37931
ZW10	HGNC:13194	ENSG00000086827	11	113733187	113773811	0.193548			SOCS2	HGNC:19382	ENSG00000120833	12	93569814	93583487	0.354839			SLC35F6	HGNC:26055	ENSG00000213699	2	26764284	26781231	0.206897			SYDE1	HGNC:25824	ENSG00000105137	19	15107403	15114988	0.37931
ZXDC	HGNC:28160	ENSG00000070476	3	126437601	126475919	0.193548			SOD1	HGNC:11179	ENSG00000142168	21	31659622	31668931	0.354839			SLC36A4	HGNC:19660	ENSG00000180773	11	93144171	93197964	0.206897			SYN1	HGNC:11494	ENSG00000008056	X	47571898	47619853	0.37931
A1BG	HGNC:5	ENSG00000121410	19	58345178	58353499	0.16129			SPACA5	HGNC:31353	ENSG00000171489	X	48004336	48009729	0.354839			SLC37A2	HGNC:20644	ENSG00000134955	11	125063067	125090312	0.206897			SYP	HGNC:11506	ENSG00000102003	X	49187804	49200259	0.37931
A2M	HGNC:7	ENSG00000175899	12	9067664	9116229	0.16129			SPATA2L	HGNC:28393	ENSG00000158792	16	89696343	89701705	0.354839			SLC38A4	HGNC:14679	ENSG00000139209	12	46764761	46832408	0.206897			SYTL5	HGNC:15589	ENSG00000147041	X	38006582	38128819	0.37931
A2ML1	HGNC:23336	ENSG00000166535	12	8822472	8887001	0.16129			SPATA33	HGNC:26463	ENSG00000167523	16	89657802	89671272	0.354839			SLC39A11	HGNC:14463	ENSG00000133195	17	72645949	73092712	0.206897			TAB3	HGNC:30681	ENSG00000157625	X	30827442	30975084	0.37931
AARSD1	HGNC:28417	ENSG00000266967	17	42950526	42964498	0.16129			SPATA4	HGNC:17333	ENSG00000150628	4	176184638	176195671	0.354839			SLC40A1	HGNC:10909	ENSG00000138449	2	189560579	189583758	0.206897			TAF9B	HGNC:17306	ENSG00000187325	X	78129748	78139706	0.37931
AATF	HGNC:19235	ENSG00000275700	17	36948875	37056871	0.16129			SPCS3	HGNC:26212	ENSG00000129128	4	176319964	176332245	0.354839			SLC5A4	HGNC:11039	ENSG00000100191	22	32218476	32255341	0.206897			TASL	HGNC:25667	ENSG00000120280	X	30558824	30577844	0.37931
ABCC1	HGNC:51	ENSG00000103222	16	15949577	16143074	0.16129			SPDL1	HGNC:26010	ENSG00000040275	5	169583634	169604778	0.354839			SLC5A6	HGNC:11041	ENSG00000138074	2	27199587	27212958	0.206897			TASOR2	HGNC:23484	ENSG00000108021	10	5684838	5763740	0.37931
ABCC4	HGNC:55	ENSG00000125257	13	95019829	95301446	0.16129			SPIN2A	HGNC:20694	ENSG00000147059	X	57134530	57137625	0.354839			SLC66A3	HGNC:28503	ENSG00000162976	2	11155198	11178874	0.206897			TBC1D25	HGNC:8092	ENSG00000068354	X	48539457	48562609	0.37931
ABCC6	HGNC:57	ENSG00000091262	16	16148928	16223522	0.16129			SPINK1	HGNC:11244	ENSG00000164266	5	147824568	147831786	0.354839			SLC6A16	HGNC:13622	ENSG00000063127	19	49289638	49325225	0.206897			TBC1D7	HGNC:21066	ENSG00000145979	6	13266542	13328583	0.37931
ABCD1	HGNC:61	ENSG00000101986	X	153724868	153744762	0.16129			SPINK14	HGNC:33825	ENSG00000196800	5	148169733	148175398	0.354839			SLC8A2	HGNC:11069	ENSG00000118160	19	47428017	47472168	0.206897			TBRG1	HGNC:29551	ENSG00000154144	11	124622836	124635398	0.37931
ACAD10	HGNC:21597	ENSG00000111271	12	111686056	111757107	0.16129			SPINK5	HGNC:15464	ENSG00000133710	5	148025683	148137289	0.354839			SLC9A2	HGNC:11072	ENSG00000115616	2	102619707	102711318	0.206897			TBX15	HGNC:11594	ENSG00000092607	1	118883046	118989556	0.37931
ACAD11	HGNC:30211	ENSG00000240303	3	132558138	132660723	0.16129			SPIRE2	HGNC:30623	ENSG00000204991	16	89818179	89871319	0.354839			SLC9A4	HGNC:11077	ENSG00000180251	2	102473303	102533972	0.206897			TBX22	HGNC:11600	ENSG00000122145	X	80014756	80031769	0.37931
ACD	HGNC:25070	ENSG00000102977	16	67657512	67660815	0.16129			SPOCK3	HGNC:13565	ENSG00000196104	4	166733384	167234796	0.354839			SLC9A7	HGNC:17123	ENSG00000065923	X	46599252	46759172	0.206897			TDP2	HGNC:17768	ENSG00000111802	6	24649977	24667033	0.37931
ACER3	HGNC:16066	ENSG00000078124	11	76860867	77026797	0.16129			ST3GAL2	HGNC:10863	ENSG00000157350	16	70375978	70439237	0.354839			SLITRK5	HGNC:20295	ENSG00000165300	13	87672615	87696272	0.206897			TECR	HGNC:4551	ENSG00000099797	19	14517085	14565980	0.37931
ACKR4	HGNC:1611	ENSG00000129048	3	132597237	132618967	0.16129			ST3GAL6	HGNC:18080	ENSG00000064225	3	98732236	98821201	0.354839			SLN	HGNC:11089	ENSG00000170290	11	107707378	107719693	0.206897			TENT5D	HGNC:28399	ENSG00000174016	X	80335504	80445311	0.37931
ACLY	HGNC:115	ENSG00000131473	17	41866908	41930542	0.16129			ST8SIA2	HGNC:10870	ENSG00000140557	15	92393828	92468728	0.354839			SLPI	HGNC:11092	ENSG00000124107	20	45252239	45254564	0.206897			TFDP1	HGNC:11749	ENSG00000198176	13	113584721	113641470	0.37931
ACMSD	HGNC:19288	ENSG00000153086	2	134838547	134902034	0.16129			STAB2	HGNC:18629	ENSG00000136011	12	103587273	103766727	0.354839			SMC6	HGNC:20466	ENSG00000163029	2	17663812	17800242	0.206897			TFE3	HGNC:11752	ENSG00000068323	X	49028726	49043486	0.37931	Oncogene
ACOT13	HGNC:20999	ENSG00000112304	6	24667035	24705065	0.16129			STAM	HGNC:11357	ENSG00000136738	10	17644125	17715914	0.354839			SMCHD1	HGNC:29090	ENSG00000101596	18	2655738	2805017	0.206897			TGM5	HGNC:11781	ENSG00000104055	15	43232595	43266857	0.37931
ACOT8	HGNC:15919	ENSG00000101473	20	45841721	45857406	0.16129			STAP1	HGNC:24133	ENSG00000035720	4	67558728	67607337	0.354839			SMCO4	HGNC:24810	ENSG00000166002	11	93478472	93543508	0.206897			TGM7	HGNC:30790	ENSG00000159495	15	43276280	43302255	0.37931
ACP3	HGNC:125	ENSG00000014257	3	132317367	132368298	0.16129			STATH	HGNC:11369	ENSG00000126549	4	69995930	70002570	0.354839			SMDT1	HGNC:25055	ENSG00000183172	22	42079691	42084284	0.206897			THAP6	HGNC:23189	ENSG00000174796	4	75513946	75550473	0.37931
ADAM18	HGNC:196	ENSG00000168619	8	39584489	39730064	0.16129			STC2	HGNC:11374	ENSG00000113739	5	173314713	173329503	0.354839			SMG1	HGNC:30045	ENSG00000157106	16	18804853	18926454	0.206897	TSG		THAP9	HGNC:23192	ENSG00000168152	4	82900684	82919969	0.37931
ADAM2	HGNC:198	ENSG00000104755	8	39743735	39838289	0.16129			STK10	HGNC:11388	ENSG00000072786	5	172042073	172188386	0.354839			SMG5	HGNC:24644	ENSG00000198952	1	156249224	156282825	0.206897			THNSL1	HGNC:26160	ENSG00000185875	10	25016658	25026664	0.37931
ADAM32	HGNC:15479	ENSG00000197140	8	39106990	39284911	0.16129			STK32A	HGNC:28317	ENSG00000169302	5	147234963	147387852	0.354839			SMG8	HGNC:25551	ENSG00000167447	17	59209400	59215247	0.206897			THSD1	HGNC:17754	ENSG00000136114	13	52377167	52406494	0.37931
ADAMTS18	HGNC:17110	ENSG00000140873	16	77247813	77435114	0.16129			STK35	HGNC:16254	ENSG00000125834	20	2101611	2177038	0.354839			SMIM19	HGNC:25166	ENSG00000176209	8	42541155	42555193	0.206897			TIMM17B	HGNC:17310	ENSG00000126768	X	48893447	48898143	0.37931
ADGRF1	HGNC:18990	ENSG00000153292	6	46997703	47042363	0.16129			STX19	HGNC:19300	ENSG00000178750	3	94014369	94028610	0.354839			SMPX	HGNC:11122	ENSG00000091482	X	21705972	21758163	0.206897			TIMP1	HGNC:11820	ENSG00000102265	X	47582313	47586789	0.37931
ADGRF2	HGNC:18991	ENSG00000164393	6	47656436	47697797	0.16129			STYK1	HGNC:18889	ENSG00000060140	12	10618939	10674318	0.354839			SMS	HGNC:11123	ENSG00000102172	X	21940573	21994835	0.206897			TJP1	HGNC:11827	ENSG00000104067	15	29699367	29968865	0.37931
ADGRF4	HGNC:19011	ENSG00000153294	6	47685864	47722021	0.16129			SULT1B1	HGNC:17845	ENSG00000173597	4	69721162	69787961	0.354839			SMURF1	HGNC:16807	ENSG00000198742	7	99027438	99144100	0.206897			TJP2	HGNC:11828	ENSG00000119139	9	69121264	69255208	0.37931
ADGRF5	HGNC:19030	ENSG00000069122	6	46852512	46954943	0.16129			SULT1E1	HGNC:11377	ENSG00000109193	4	69810780	69860152	0.354839			SNF8	HGNC:17028	ENSG00000159210	17	48929316	48945117	0.206897			TLE4	HGNC:11840	ENSG00000106829	9	79571773	79726882	0.37931
ADRA2B	HGNC:282	ENSG00000274286	2	96112875	96116245	0.16129			SUV39H2	HGNC:17287	ENSG00000152455	10	14878820	14904315	0.354839			SNRNP200	HGNC:30859	ENSG00000144028	2	96274336	96305515	0.206897			TM2D1	HGNC:24142	ENSG00000162604	1	61681046	61725423	0.37931
ADRB3	HGNC:288	ENSG00000188778	8	37962991	37966965	0.16129			SV2B	HGNC:16874	ENSG00000185518	15	91099950	91301309	0.354839			SNRNP70	HGNC:11150	ENSG00000104852	19	49085419	49108605	0.206897			TM9SF2	HGNC:11865	ENSG00000125304	13	99501417	99564006	0.37931
AFF2	HGNC:3776	ENSG00000155966	X	148500619	149000663	0.16129			SYAP1	HGNC:16273	ENSG00000169895	X	16719632	16765336	0.354839			SNRPA1	HGNC:11152	ENSG00000131876	15	101281510	101295282	0.206897			TMBIM1	HGNC:23410	ENSG00000135926	2	218274192	218292586	0.37931
AFG3L2	HGNC:315	ENSG00000141385	18	12328944	12377314	0.16129			SYCE1L	HGNC:37236	ENSG00000205078	16	77199397	77213215	0.354839			SNRPD2	HGNC:11159	ENSG00000125743	19	45687454	45692569	0.206897			TMCO3	HGNC:20329	ENSG00000150403	13	113490995	113554590	0.37931
AGAP14P	HGNC:23660	ENSG00000279058	10	46337224	46358714	0.16129			SYN1	HGNC:11494	ENSG00000008056	X	47571898	47619853	0.354839			SNU13	HGNC:7819	ENSG00000100138	22	41673930	41690504	0.206897			TMCO5A	HGNC:28558	ENSG00000166069	15	37921939	37967724	0.37931
AGRP	HGNC:330	ENSG00000159723	16	67482571	67483813	0.16129			SYNM	HGNC:24466	ENSG00000182253	15	99098217	99135593	0.354839			SNX17	HGNC:14979	ENSG00000115234	2	27370496	27377533	0.206897			TMEM198	HGNC:33704	ENSG00000188760	2	219543663	219550595	0.37931
AGTR2	HGNC:338	ENSG00000180772	X	116170722	116174972	0.16129			SYNPO2	HGNC:17732	ENSG00000172403	4	118850688	119061247	0.354839			SNX19	HGNC:21532	ENSG00000120451	11	130875436	130916509	0.206897			TMEM218	HGNC:27344	ENSG00000150433	11	125096545	125111763	0.37931
AICDA	HGNC:13203	ENSG00000111732	12	8602166	8612871	0.16129			TAB3	HGNC:30681	ENSG00000157625	X	30827442	30975084	0.354839			SNX21	HGNC:16154	ENSG00000124104	20	45833810	45843275	0.206897			TMEM229B	HGNC:20130	ENSG00000198133	14	67447084	67533739	0.37931
AKAP14	HGNC:24061	ENSG00000186471	X	119895837	119920716	0.16129			TACC2	HGNC:11523	ENSG00000138162	10	121989174	122254545	0.354839			SOCS5	HGNC:16852	ENSG00000171150	2	46698952	46763129	0.206897			TMEM255B	HGNC:28297	ENSG00000184497	13	113759240	113816995	0.37931
AKTIP	HGNC:16710	ENSG00000166971	16	53491040	53504411	0.16129			TAF3	HGNC:17303	ENSG00000165632	10	7818504	8016627	0.354839			SORL1	HGNC:11185	ENSG00000137642	11	121452203	121633693	0.206897			TMEM38A	HGNC:28462	ENSG00000072954	19	16661127	16690029	0.37931
ALDH2	HGNC:404	ENSG00000111275	12	111766887	111817529	0.16129			TARS3	HGNC:24728	ENSG00000185418	15	101653598	101724604	0.354839			SOX10	HGNC:11190	ENSG00000100146	22	37970686	37987422	0.206897			TMEM62	HGNC:26269	ENSG00000137842	15	43123279	43185146	0.37931
ALDH5A1	HGNC:408	ENSG00000112294	6	24494852	24537207	0.16129			TAS2R14	HGNC:14920	ENSG00000212127	12	10937406	11171573	0.354839			SOX11	HGNC:11191	ENSG00000176887	2	5692667	5701385	0.206897			TMEM72	HGNC:31658	ENSG00000187783	10	44911200	44937002	0.37931
ALDOA	HGNC:414	ENSG00000149925	16	30053090	30070457	0.16129			TAS2R20	HGNC:19109	ENSG00000255837	12	10996495	10997875	0.354839			SPA17	HGNC:11210	ENSG00000064199	11	124673798	124697518	0.206897			TMEM87A	HGNC:24522	ENSG00000103978	15	42210452	42273663	0.37931
ALG1L2	HGNC:37258	ENSG00000251287	3	130081831	130113227	0.16129			TASL	HGNC:25667	ENSG00000120280	X	30558824	30577844	0.354839			SPACA4	HGNC:16441	ENSG00000177202	19	48606743	48607714	0.206897			TMPRSS11A	HGNC:27954	ENSG00000187054	4	67909385	67964140	0.37931
AMELY	HGNC:462	ENSG00000099721	Y	6865918	6874027	0.16129			TBC1D1	HGNC:11578	ENSG00000065882	4	37891087	38139175	0.354839			SPACA5B	HGNC:19142	ENSG00000171478	X	48130657	48132613	0.206897			TMPRSS11D	HGNC:24059	ENSG00000153802	4	67820876	67884032	0.37931
AMIGO2	HGNC:24073	ENSG00000139211	12	47075707	47079951	0.16129			TBL1X	HGNC:11585	ENSG00000101849	X	9463295	9719743	0.354839			SPAG17	HGNC:26620	ENSG00000155761	1	117953861	118185223	0.206897			TMPRSS11F	HGNC:29994	ENSG00000198092	4	68053198	68129880	0.37931
AMOTL2	HGNC:17812	ENSG00000114019	3	134355874	134375479	0.16129			TCEANC	HGNC:28277	ENSG00000176896	X	13653189	13681964	0.354839			SPATA19	HGNC:30614	ENSG00000166118	11	133840631	133845538	0.206897			TMTC4	HGNC:25904	ENSG00000125247	13	100603927	100675093	0.37931
ANAPC13	HGNC:24540	ENSG00000129055	3	134477706	134486716	0.16129			TCERG1	HGNC:15630	ENSG00000113649	5	146447311	146511961	0.354839			SPATA25	HGNC:16158	ENSG00000149634	20	45886489	45887635	0.206897			TNP1	HGNC:11951	ENSG00000118245	2	216859458	216860064	0.37931
ANGEL1	HGNC:19961	ENSG00000013523	14	76786178	76826246	0.16129			TCF25	HGNC:29181	ENSG00000141002	16	89873586	89911384	0.354839			SPDYE3	HGNC:35462	ENSG00000214300	7	100307702	100322196	0.206897			TNPO2	HGNC:19998	ENSG00000105576	19	12699194	12724011	0.37931
ANGPT4	HGNC:487	ENSG00000101280	20	869899	916317	0.16129			TCF7L2	HGNC:11641	ENSG00000148737	10	112950250	113167678	0.354839	TSG		SPHK2	HGNC:18859	ENSG00000063176	19	48619291	48630717	0.206897			TNS1	HGNC:11973	ENSG00000079308	2	217799789	218002995	0.37931
ANKRD12	HGNC:29135	ENSG00000101745	18	9136228	9285985	0.16129			TDG	HGNC:11700	ENSG00000139372	12	103965804	103988874	0.354839			SPIB	HGNC:11242	ENSG00000269404	19	50418938	50431313	0.206897			TP53BP1	HGNC:11999	ENSG00000067369	15	43403061	43510728	0.37931	TSG
ANKRD18B	HGNC:23644	ENSG00000230453	9	33524394	33573009	0.16129			TECRL	HGNC:27365	ENSG00000205678	4	64275257	64409468	0.354839			SPINT3	HGNC:11248	ENSG00000101446	20	45512461	45515624	0.206897			TPGS2	HGNC:24561	ENSG00000134779	18	36777647	36829216	0.37931
ANKRD29	HGNC:27110	ENSG00000154065	18	23598926	23662885	0.16129			TENM2	HGNC:29943	ENSG00000145934	5	167284799	168264157	0.354839			SPINT4	HGNC:16130	ENSG00000149651	20	45722351	45725830	0.206897			TPM4	HGNC:12013	ENSG00000167460	19	16067021	16103005	0.37931
ANKRD30BL	HGNC:35167	ENSG00000163046	2	132147591	132257969	0.16129			TGM3	HGNC:11779	ENSG00000125780	20	2296001	2341078	0.354839			SPOP	HGNC:11254	ENSG00000121067	17	49598884	49678234	0.206897	TSG		TPTE	HGNC:12023	ENSG00000274391	21	10521553	10606140	0.37931
ANKRD36C	HGNC:32946	ENSG00000174501	2	95836919	95991831	0.16129			TGM6	HGNC:16255	ENSG00000166948	20	2380908	2432753	0.354839			SREBF2	HGNC:11290	ENSG00000198911	22	41833079	41907308	0.206897			TRIM38	HGNC:10059	ENSG00000112343	6	25962802	25991226	0.37931
ANKRD42	HGNC:26752	ENSG00000137494	11	83193739	83260694	0.16129			THOC3	HGNC:19072	ENSG00000051596	5	175917873	176034680	0.354839			SRPK1	HGNC:11305	ENSG00000096063	6	35832966	35921342	0.206897			TRIM69	HGNC:17857	ENSG00000185880	15	44728988	44767829	0.37931
ANKRD62	HGNC:35241	ENSG00000181626	18	12093853	12129749	0.16129			TIAM1	HGNC:11805	ENSG00000156299	21	31118416	31559977	0.354839			SRRD	HGNC:33910	ENSG00000100104	22	26483877	26494658	0.206897			TRIR	HGNC:28424	ENSG00000123144	19	12730640	12734775	0.37931
ANKRD66	HGNC:44669	ENSG00000230062	6	46746917	46759506	0.16129			TICRR	HGNC:28704	ENSG00000140534	15	89575482	89631056	0.354839			SRRT	HGNC:24101	ENSG00000087087	7	100875111	100888664	0.206897			TRMT1	HGNC:25980	ENSG00000104907	19	13104902	13117567	0.37931
ANP32D	HGNC:16676	ENSG00000139223	12	48472665	48473624	0.16129			TIMP1	HGNC:11820	ENSG00000102265	X	47582313	47586789	0.354839			SRSF1	HGNC:10780	ENSG00000136450	17	58003360	58007346	0.206897			TRPM1	HGNC:7146	ENSG00000134160	15	31001061	31161273	0.37931
ANTXRL	HGNC:27277	ENSG00000274209	10	46286345	46330207	0.16129			TKTL2	HGNC:25313	ENSG00000151005	4	163471093	163473746	0.354839			SRSF6	HGNC:10788	ENSG00000124193	20	43457928	43464247	0.206897			TSPAN7	HGNC:11854	ENSG00000156298	X	38561370	38688920	0.37931
ANXA8L1	HGNC:23334	ENSG00000264230	10	46375627	46537864	0.16129			TLL1	HGNC:11843	ENSG00000038295	4	165873258	166103895	0.354839			SRY	HGNC:11311	ENSG00000184895	Y	2786855	2787699	0.206897			TTLL4	HGNC:28976	ENSG00000135912	2	218710845	218755416	0.37931
AOC2	HGNC:549	ENSG00000131480	17	42844600	42850707	0.16129			TLR1	HGNC:11847	ENSG00000174125	4	38790677	38856817	0.354839			SSR2	HGNC:11324	ENSG00000163479	1	156009048	156020959	0.206897			TUBA4A	HGNC:12407	ENSG00000127824	2	219249711	219278170	0.37931
AOC3	HGNC:550	ENSG00000131471	17	42851184	42858130	0.16129			TLR10	HGNC:15634	ENSG00000174123	4	38772239	38782990	0.354839			SSTR2	HGNC:11331	ENSG00000180616	17	73165012	73176633	0.206897			TUBA4B	HGNC:18637	ENSG00000243910	2	219253243	219272188	0.37931
AP2B1	HGNC:563	ENSG00000006125	17	35578046	35726409	0.16129			TLR2	HGNC:11848	ENSG00000137462	4	153701500	153705699	0.354839			SSTR3	HGNC:11332	ENSG00000278195	22	37204238	37212322	0.206897			TUBGCP4	HGNC:16691	ENSG00000137822	15	43369221	43409771	0.37931
APBB2	HGNC:582	ENSG00000163697	4	40810027	41216714	0.16129			TLR6	HGNC:16711	ENSG00000174130	4	38823715	38856817	0.354839			SSX1	HGNC:11335	ENSG00000126752	X	48255317	48267444	0.206897			U2AF1L5	HGNC:51830	ENSG00000275895	21	6484623	6499261	0.37931
APCDD1	HGNC:15718	ENSG00000154856	18	10454628	10489948	0.16129			TLR7	HGNC:15631	ENSG00000196664	X	12867083	12890380	0.354839			SSX3	HGNC:11337	ENSG00000165584	X	48346428	48356707	0.206897			UBA1	HGNC:12469	ENSG00000130985	X	47190861	47215128	0.37931
APLN	HGNC:16665	ENSG00000171388	X	129645259	129654937	0.16129			TLR8	HGNC:15632	ENSG00000101916	X	12906620	12923169	0.354839			SSX4	HGNC:11338	ENSG00000268009	X	48383516	48393347	0.206897			UBA6	HGNC:25581	ENSG00000033178	4	67612652	67701179	0.37931
AQP11	HGNC:19940	ENSG00000178301	11	77589391	77610355	0.16129			TLX3	HGNC:13532	ENSG00000164438	5	171309284	171312134	0.354839	Oncogene		SSX4B	HGNC:16880	ENSG00000269791	X	48402078	48411910	0.206897			UBAC2	HGNC:20486	ENSG00000134882	13	99200774	99386434	0.37931
AQP2	HGNC:634	ENSG00000167580	12	49950741	49958881	0.16129			TM2D3	HGNC:24128	ENSG00000184277	15	101621444	101652391	0.354839			SSX5	HGNC:11339	ENSG00000165583	X	48186220	48277578	0.206897			UBR1	HGNC:16808	ENSG00000159459	15	42942897	43106113	0.37931
AQP3	HGNC:636	ENSG00000165272	9	33441154	33447611	0.16129			TMA16	HGNC:25638	ENSG00000198498	4	163494442	163520539	0.354839			ST13	HGNC:11343	ENSG00000100380	22	40824535	40857022	0.206897			UGT2A1	HGNC:12542	ENSG00000173610	4	69588417	69653249	0.37931
AQP5	HGNC:638	ENSG00000161798	12	49961870	49965681	0.16129			TMC2	HGNC:16527	ENSG00000149488	20	2536607	2641784	0.354839			ST14	HGNC:11344	ENSG00000149418	11	130159562	130210376	0.206897			UGT2A2	HGNC:28183	ENSG00000271271	4	69589309	69639642	0.37931
AQP6	HGNC:639	ENSG00000086159	12	49967194	49977139	0.16129			TMCC3	HGNC:29199	ENSG00000057704	12	94567124	94650562	0.354839			ST3GAL4	HGNC:10864	ENSG00000110080	11	126355640	126440344	0.206897			UGT2B15	HGNC:12546	ENSG00000196620	4	68537413	68670628	0.37931
AQP7	HGNC:640	ENSG00000165269	9	33383179	33402682	0.16129			TMED9	HGNC:24878	ENSG00000184840	5	177592158	177596124	0.354839			ST7	HGNC:11351	ENSG00000004866	7	116953238	117230103	0.206897			UGT2B17	HGNC:12547	ENSG00000197888	4	68537184	68568527	0.37931
ARHGAP4	HGNC:674	ENSG00000089820	X	153907367	153934999	0.16129			TMEM131L	HGNC:29146	ENSG00000121210	4	153466346	153636711	0.354839			STAG3	HGNC:11356	ENSG00000066923	7	100177563	100221488	0.206897			UGT2B28	HGNC:13479	ENSG00000135226	4	69280487	69423402	0.37931
ARHGDIB	HGNC:679	ENSG00000111348	12	14942017	14961728	0.16129			TMEM156	HGNC:26260	ENSG00000121895	4	38966744	39032922	0.354839			STARD7	HGNC:18063	ENSG00000084090	2	96184859	96208825	0.206897			UGT2B4	HGNC:12553	ENSG00000156096	4	69480165	69526014	0.37931
ARID2	HGNC:18037	ENSG00000189079	12	45729665	45908040	0.16129	TSG		TMEM236	HGNC:23473	ENSG00000148483	10	17752252	17800868	0.354839			STARD8	HGNC:19161	ENSG00000130052	X	68647666	68725842	0.206897			UNC13A	HGNC:23150	ENSG00000130477	19	17601328	17688365	0.37931
ARID5A	HGNC:17361	ENSG00000196843	2	96536743	96552638	0.16129			TMEM239	HGNC:40044	ENSG00000198326	20	2816302	2820284	0.354839			STAT1	HGNC:11362	ENSG00000115415	2	190964358	191020960	0.206897			UPF3A	HGNC:20332	ENSG00000169062	13	114281584	114305817	0.37931
ARL2	HGNC:693	ENSG00000213465	11	65014113	65022184	0.16129			TMEM50B	HGNC:1280	ENSG00000142188	21	33432485	33480011	0.354839			STAT4	HGNC:11365	ENSG00000138378	2	191029576	191151596	0.206897			USO1	HGNC:30904	ENSG00000138768	4	75724593	75814286	0.37931
ARL2-SNX15	HGNC:49197	ENSG00000273003	11	65014182	65040570	0.16129			TMEM52B	HGNC:26438	ENSG00000165685	12	10170542	10191801	0.354839			STEAP1	HGNC:11378	ENSG00000164647	7	90154375	90164829	0.206897			USP11	HGNC:12609	ENSG00000102226	X	47232690	47248328	0.37931
ARL4D	HGNC:656	ENSG00000175906	17	43398959	43401137	0.16129			TMPRSS11A	HGNC:27954	ENSG00000187054	4	67909385	67964140	0.354839			STEAP2	HGNC:17885	ENSG00000157214	7	90167590	90238137	0.206897			USP27X	HGNC:13486	ENSG00000273820	X	49879948	49882565	0.37931
ARMCX5	HGNC:25772	ENSG00000125962	X	102599168	102604159	0.16129			TMPRSS11B	HGNC:25398	ENSG00000185873	4	68226653	68245720	0.354839			STMND1	HGNC:44668	ENSG00000230873	6	17102258	17131372	0.206897			USP37	HGNC:20063	ENSG00000135913	2	218450251	218568361	0.37931
ARMH2	HGNC:49394	ENSG00000260286	6	24797321	24798889	0.16129			TMPRSS11D	HGNC:24059	ENSG00000153802	4	67820876	67884032	0.354839			STRN4	HGNC:15721	ENSG00000090372	19	46719507	46746994	0.206897			USP9X	HGNC:12632	ENSG00000124486	X	41085635	41236579	0.37931
ARNTL	HGNC:701	ENSG00000133794	11	13276652	13387266	0.16129			TMPRSS11E	HGNC:24465	ENSG00000087128	4	68447449	68497604	0.354839			STT3A	HGNC:6172	ENSG00000134910	11	125591712	125625215	0.206897			UTP3	HGNC:24477	ENSG00000132467	4	70688479	70690551	0.37931
ART4	HGNC:726	ENSG00000111339	12	14825569	14843495	0.16129			TMPRSS11F	HGNC:29994	ENSG00000198092	4	68053198	68129880	0.354839			STXBP4	HGNC:19694	ENSG00000166263	17	54968727	55173632	0.206897			UXT	HGNC:12641	ENSG00000126756	X	47651798	47659161	0.37931
ASB16	HGNC:19768	ENSG00000161664	17	44170447	44179083	0.16129			TMSB4X	HGNC:11881	ENSG00000205542	X	12975108	12977227	0.354839			STXBP6	HGNC:19666	ENSG00000168952	14	24809656	25050297	0.206897			VIL1	HGNC:12690	ENSG00000127831	2	218419092	218453295	0.37931
ASB2	HGNC:16012	ENSG00000100628	14	93934153	93976791	0.16129			TOP3B	HGNC:11993	ENSG00000100038	22	21957025	21982816	0.354839			SULT2A1	HGNC:11458	ENSG00000105398	19	47870466	47886397	0.206897			VPS36	HGNC:20312	ENSG00000136100	13	52412602	52450628	0.37931
ASB8	HGNC:17183	ENSG00000177981	12	48147788	48181213	0.16129			TOX3	HGNC:11972	ENSG00000103460	16	52438005	52547802	0.354839			SULT2B1	HGNC:11459	ENSG00000088002	19	48552075	48599425	0.206897			VPS39	HGNC:20593	ENSG00000166887	15	42158701	42208316	0.37931
ASIC2	HGNC:99	ENSG00000108684	17	33013087	34174964	0.16129			TRAM1L1	HGNC:28371	ENSG00000174599	4	117083554	117085576	0.354839			SUN2	HGNC:14210	ENSG00000100242	22	38734725	38794143	0.206897			VSIG2	HGNC:17149	ENSG00000019102	11	124747472	124752238	0.37931
ASPHD1	HGNC:27380	ENSG00000174939	16	29900375	29919864	0.16129			TRAPPC2	HGNC:23068	ENSG00000196459	X	13712244	13734635	0.354839			SUPT4H1	HGNC:11467	ENSG00000213246	17	58345175	58353093	0.206897			VSIG4	HGNC:17032	ENSG00000155659	X	66021738	66040125	0.37931
ASTE1	HGNC:25021	ENSG00000034533	3	131013875	131027649	0.16129			TRIM45	HGNC:19018	ENSG00000134253	1	117111060	117122587	0.354839			SYMPK	HGNC:22935	ENSG00000125755	19	45815410	45863290	0.206897			WAC	HGNC:17327	ENSG00000095787	10	28532493	28623112	0.37931
ASTL	HGNC:31704	ENSG00000188886	2	96123850	96138436	0.16129			TSPAN17	HGNC:13594	ENSG00000048140	5	176647387	176659054	0.354839			SYNGR1	HGNC:11498	ENSG00000100321	22	39349925	39385588	0.206897			WARS2	HGNC:12730	ENSG00000116874	1	119031216	119140671	0.37931
ATF7IP	HGNC:20092	ENSG00000171681	12	14365632	14502935	0.16129			TTC1	HGNC:12391	ENSG00000113312	5	160009113	160065543	0.354839			SYNGR4	HGNC:11502	ENSG00000105467	19	48364395	48376376	0.206897			WAS	HGNC:12731	ENSG00000015285	X	48676596	48691427	0.37931
ATG2A	HGNC:29028	ENSG00000110046	11	64894546	64917248	0.16129			TTC3	HGNC:12393	ENSG00000182670	21	37073226	37203112	0.354839			SYS1	HGNC:16162	ENSG00000204070	20	45361937	45376798	0.206897			WDFY3	HGNC:20751	ENSG00000163625	4	84669610	84966391	0.37931
ATOH8	HGNC:24126	ENSG00000168874	2	85751344	85788066	0.16129			TTF2	HGNC:12398	ENSG00000116830	1	117060303	117107453	0.354839			SYS1-DBNDD2	HGNC:33535	ENSG00000254806	20	45363200	45410610	0.206897			WDR13	HGNC:14352	ENSG00000101940	X	48590042	48608867	0.37931
ATP13A1	HGNC:24215	ENSG00000105726	19	19645198	19663693	0.16129			TUBB3	HGNC:20772	ENSG00000258947	16	89921392	89938761	0.354839			SYT11	HGNC:19239	ENSG00000132718	1	155859509	155885199	0.206897			WDR45	HGNC:28912	ENSG00000196998	X	49071470	49101170	0.37931
ATP1B4	HGNC:808	ENSG00000101892	X	120362085	120383249	0.16129			TUBB8	HGNC:20773	ENSG00000261456	10	46892	74163	0.354839			SYT3	HGNC:11511	ENSG00000213023	19	50621307	50668394	0.206897			WDR76	HGNC:25773	ENSG00000092470	15	43826963	43868419	0.37931
ATP2B3	HGNC:816	ENSG00000067842	X	153517676	153582939	0.16129			TXLNG	HGNC:18578	ENSG00000086712	X	16786427	16844519	0.354839			SYTL5	HGNC:15589	ENSG00000147041	X	38006582	38128819	0.206897			WDR83	HGNC:32672	ENSG00000123154	19	12666800	12675832	0.37931
ATP2C1	HGNC:13211	ENSG00000017260	3	130850595	131016712	0.16129			TXNL4B	HGNC:26041	ENSG00000140830	16	72044289	72094431	0.354839			TAB1	HGNC:18157	ENSG00000100324	22	39399741	39437060	0.206897			WDR83OS	HGNC:30203	ENSG00000105583	19	12668071	12671356	0.37931
ATP6AP1	HGNC:868	ENSG00000071553	X	154428632	154436516	0.16129			TXNRD1	HGNC:12437	ENSG00000198431	12	104215779	104350305	0.354839			TAC1	HGNC:11517	ENSG00000006128	7	97731908	97740472	0.206897			WIZ	HGNC:30917	ENSG00000011451	19	15419980	15449951	0.37931
ATP6V0A1	HGNC:865	ENSG00000033627	17	42458844	42522611	0.16129			UBA1	HGNC:12469	ENSG00000130985	X	47190861	47215128	0.354839			TAC4	HGNC:16641	ENSG00000176358	17	49838309	49848017	0.206897			WNT10A	HGNC:13829	ENSG00000135925	2	218880363	218899581	0.37931
ATP6V0D1	HGNC:13724	ENSG00000159720	16	67438014	67481237	0.16129			UBA6	HGNC:25581	ENSG00000033178	4	67612652	67701179	0.354839			TAF1B	HGNC:11533	ENSG00000115750	2	9843354	9934416	0.206897			WNT6	HGNC:12785	ENSG00000115596	2	218859821	218874233	0.37931
ATXN2	HGNC:10555	ENSG00000204842	12	111452214	111599676	0.16129	TSG		UBE2L3	HGNC:12488	ENSG00000185651	22	21549447	21624034	0.354839			TAF1D	HGNC:28759	ENSG00000166012	11	93729948	93784391	0.206897			XK	HGNC:12811	ENSG00000047597	X	37685759	37732130	0.37931
ATXN3	HGNC:7106	ENSG00000066427	14	92038652	92106621	0.16129			UBE2N	HGNC:12492	ENSG00000177889	12	93405673	93442262	0.354839			TAF6	HGNC:11540	ENSG00000106290	7	100107070	100119841	0.206897			YIPF6	HGNC:28304	ENSG00000181704	X	68498323	68537285	0.37931
ATXN7L3	HGNC:25416	ENSG00000087152	17	44191805	44200113	0.16129			UBLCP1	HGNC:28110	ENSG00000164332	5	159263081	159286040	0.354839			TANGO2	HGNC:25439	ENSG00000183597	22	20017014	20065926	0.206897			YJU2B	HGNC:28118	ENSG00000104957	19	13731760	13763296	0.37931
AVPR1A	HGNC:895	ENSG00000166148	12	63142759	63150942	0.16129			UBOX5	HGNC:17777	ENSG00000185019	20	3107573	3160196	0.354839			TARM1	HGNC:37250	ENSG00000248385	19	54069895	54081365	0.206897			ZBTB16	HGNC:12930	ENSG00000109906	11	114059593	114250676	0.37931
AVPR2	HGNC:897	ENSG00000126895	X	153902531	153907166	0.16129			UBTD2	HGNC:24463	ENSG00000168246	5	172209640	172284071	0.354839			TBC1D10A	HGNC:23609	ENSG00000099992	22	30291990	30327046	0.206897			ZC3H12B	HGNC:17407	ENSG00000102053	X	65366638	65507887	0.37931
B3GNT6	HGNC:24141	ENSG00000198488	11	77034398	77041973	0.16129			UCMA	HGNC:25205	ENSG00000165623	10	13221767	13234334	0.354839			TBC1D15	HGNC:25694	ENSG00000121749	12	71839707	71927248	0.206897			ZDHHC15	HGNC:20342	ENSG00000102383	X	75368427	75523502	0.37931
B3GNT9	HGNC:28714	ENSG00000237172	16	67148105	67151214	0.16129			UGT2A1	HGNC:12542	ENSG00000173610	4	69588417	69653249	0.354839			TBC1D16	HGNC:28356	ENSG00000167291	17	79932343	80035848	0.206897			ZFAND2B	HGNC:25206	ENSG00000158552	2	219195237	219209651	0.37931
BAG1	HGNC:937	ENSG00000107262	9	33247820	33264761	0.16129			UGT2A2	HGNC:28183	ENSG00000271271	4	69589309	69639642	0.354839			TBC1D17	HGNC:25699	ENSG00000104946	19	49877425	49888749	0.206897			ZIC2	HGNC:12873	ENSG00000043355	13	99981772	99986773	0.37931
BAG2	HGNC:938	ENSG00000112208	6	57172326	57189833	0.16129			UGT2A3	HGNC:28528	ENSG00000135220	4	68928463	68951791	0.354839			TBC1D22B	HGNC:21602	ENSG00000065491	6	37257772	37332970	0.206897			ZIC5	HGNC:20322	ENSG00000139800	13	99962964	99971909	0.37931
BATF	HGNC:958	ENSG00000156127	14	75522425	75547015	0.16129			UGT2B11	HGNC:12545	ENSG00000213759	4	69004618	69214731	0.354839			TBC1D3B	HGNC:27011	ENSG00000274808	17	36165624	36264527	0.206897			ZMYM3	HGNC:13054	ENSG00000147130	X	71239624	71255146	0.37931
BATF2	HGNC:25163	ENSG00000168062	11	64987943	64997045	0.16129			UGT2B15	HGNC:12546	ENSG00000196620	4	68537413	68670628	0.354839			TBC1D3F	HGNC:18257	ENSG00000275954	17	36428618	36439566	0.206897			ZNF106	HGNC:12886	ENSG00000103994	15	42412823	42491123	0.37931
BCAP31	HGNC:16695	ENSG00000185825	X	153700497	153724697	0.16129			UGT2B17	HGNC:12547	ENSG00000197888	4	68537184	68568527	0.354839			TBC1D3G	HGNC:29860	ENSG00000260287	17	36323884	36334759	0.206897			ZNF142	HGNC:12927	ENSG00000115568	2	218637916	218659655	0.37931
BCDIN3D	HGNC:27050	ENSG00000186666	12	49836039	49843129	0.16129			UGT2B7	HGNC:12554	ENSG00000171234	4	69051363	69112987	0.354839			TBC1D3H	HGNC:30708	ENSG00000274226	17	36377531	36388423	0.206897			ZNF157	HGNC:12942	ENSG00000147117	X	47370583	47414305	0.37931
BCKDK	HGNC:16902	ENSG00000103507	16	31106107	31112791	0.16129			UGT8	HGNC:12555	ENSG00000174607	4	114598455	114678224	0.354839			TBC1D3I	HGNC:32709	ENSG00000274933	17	36253456	36264553	0.206897			ZNF182	HGNC:13001	ENSG00000147118	X	47974851	48003978	0.37931
BCL7C	HGNC:1006	ENSG00000099385	16	30833626	30894960	0.16129			UHRF1BP1L	HGNC:29102	ENSG00000111647	12	100028455	100142848	0.354839			TBCEL	HGNC:28115	ENSG00000154114	11	121024072	121090775	0.206897			ZNF22	HGNC:13012	ENSG00000165512	10	45000475	45005326	0.37931
BCORL1	HGNC:25657	ENSG00000085185	X	129981107	130058083	0.16129	TSG		UIMC1	HGNC:30298	ENSG00000087206	5	176905005	177022633	0.354839			TBL1X	HGNC:11585	ENSG00000101849	X	9463295	9719743	0.206897			ZNF239	HGNC:13031	ENSG00000196793	10	43556344	43574618	0.37931
BEAN1	HGNC:24160	ENSG00000166546	16	66427297	66493529	0.16129			UNC5A	HGNC:12567	ENSG00000113763	5	176810477	176880895	0.354839			TBL1Y	HGNC:18502	ENSG00000092377	Y	6910686	7091683	0.206897			ZNF32	HGNC:13095	ENSG00000169740	10	43643859	43648856	0.37931
BECN1	HGNC:1034	ENSG00000126581	17	42810134	42833350	0.16129			UPF2	HGNC:17854	ENSG00000151461	10	11920022	12043170	0.354839			TBRG1	HGNC:29551	ENSG00000154144	11	124622836	124635398	0.206897			ZNF333	HGNC:15624	ENSG00000160961	19	14689801	14733746	0.37931
BEX1	HGNC:1036	ENSG00000133169	X	103062651	103064240	0.16129			URB1	HGNC:17344	ENSG00000142207	21	32311018	32393026	0.354839			TBX1	HGNC:11592	ENSG00000184058	22	19756703	19783593	0.206897			ZNF33B	HGNC:13097	ENSG00000196693	10	42574185	42638568	0.37931
BEX2	HGNC:30933	ENSG00000133134	X	103309346	103311046	0.16129			USP11	HGNC:12609	ENSG00000102226	X	47232690	47248328	0.354839			TBX22	HGNC:11600	ENSG00000122145	X	80014756	80031769	0.206897			ZNF41	HGNC:13107	ENSG00000147124	X	47445879	47482946	0.37931
BEX3	HGNC:13388	ENSG00000166681	X	103376340	103378077	0.16129			USP44	HGNC:20064	ENSG00000136014	12	95516560	95551490	0.354839			TCF23	HGNC:18602	ENSG00000163792	2	27149004	27156974	0.206897			ZNF485	HGNC:23440	ENSG00000198298	10	43606407	43617903	0.37931
BEX4	HGNC:25475	ENSG00000102409	X	103215092	103217246	0.16129			USP53	HGNC:29255	ENSG00000145390	4	119212587	119295517	0.354839			TCN2	HGNC:11653	ENSG00000185339	22	30606838	30627278	0.206897			ZNF487	HGNC:23488	ENSG00000243660	10	43436841	43483179	0.37931
BFAR	HGNC:17613	ENSG00000103429	16	14632815	14669236	0.16129			USP6NL	HGNC:16858	ENSG00000148429	10	11453946	11611754	0.354839			TDP2	HGNC:17768	ENSG00000111802	6	24649977	24667033	0.206897			ZNF630	HGNC:28855	ENSG00000221994	X	47983356	48071658	0.37931
BFSP2	HGNC:1041	ENSG00000170819	3	133399995	133475222	0.16129			UTP3	HGNC:24477	ENSG00000132467	4	70688479	70690551	0.354839			TDRD15	HGNC:45037	ENSG00000218819	2	21123917	21143272	0.206897			ZNF674	HGNC:17625	ENSG00000251192	X	46497727	46545457	0.37931
BGN	HGNC:1044	ENSG00000182492	X	153494939	153509554	0.16129			UXT	HGNC:12641	ENSG00000126756	X	47651798	47659161	0.354839			TEAD2	HGNC:11715	ENSG00000074219	19	49340595	49362457	0.206897			ZNF697	HGNC:32034	ENSG00000143067	1	119619422	119647773	0.37931
BHLHB9	HGNC:29353	ENSG00000198908	X	102720688	102753540	0.16129			VAC14	HGNC:25507	ENSG00000103043	16	70687439	70801161	0.354839			TEAD3	HGNC:11716	ENSG00000007866	6	35473597	35497076	0.206897			ZNF770	HGNC:26061	ENSG00000198146	15	34978341	34988287	0.37931
BICC1	HGNC:19351	ENSG00000122870	10	58513140	58831437	0.16129			VANGL1	HGNC:15512	ENSG00000173218	1	115641953	115698224	0.354839			TECPR1	HGNC:22214	ENSG00000205356	7	98214624	98252251	0.206897			ZNF81	HGNC:13156	ENSG00000197779	X	47836902	48002561	0.37931
BIVM	HGNC:16034	ENSG00000134897	13	102799049	102841535	0.16129			VAT1L	HGNC:29315	ENSG00000171724	16	77788530	77980107	0.354839			TECTA	HGNC:11720	ENSG00000109927	11	121101173	121191493	0.206897			ZSCAN29	HGNC:26673	ENSG00000140265	15	43358172	43371025	0.37931
BIVM-ERCC5	HGNC:43690	ENSG00000270181	13	102807354	102872398	0.16129			VCX2	HGNC:18158	ENSG00000177504	X	8169944	8171267	0.354839			TEF	HGNC:11722	ENSG00000167074	22	41367333	41399326	0.206897			ZSWIM4	HGNC:25704	ENSG00000132003	19	13795460	13832230	0.37931
BOLA2	HGNC:29488	ENSG00000183336	16	29443056	29454964	0.16129			VCX3B	HGNC:31838	ENSG00000205642	X	8464830	8466510	0.354839			TENT5D	HGNC:28399	ENSG00000174016	X	80335504	80445311	0.206897			ABCA12	HGNC:14637	ENSG00000144452	2	214931542	215138428	0.344828
BOLA2-SMG1P6	HGNC:53563	ENSG00000261740	16	29443230	29454651	0.16129			VEZT	HGNC:18258	ENSG00000028203	12	95217746	95302790	0.354839			TEX12	HGNC:11734	ENSG00000150783	11	112167372	112172559	0.206897			ABCB7	HGNC:48	ENSG00000131269	X	75053172	75156732	0.344828
BOLA2B	HGNC:32479	ENSG00000169627	16	30192934	30194306	0.16129			VPREB1	HGNC:12709	ENSG00000169575	22	22244675	22245515	0.354839			TEX14	HGNC:11737	ENSG00000121101	17	58556678	58692055	0.206897			ABCC4	HGNC:55	ENSG00000125257	13	95019829	95301446	0.344828
BORCS8	HGNC:37247	ENSG00000254901	19	19176903	19192591	0.16129			VPS16	HGNC:14584	ENSG00000215305	20	2840703	2866732	0.354839			TEX33	HGNC:28568	ENSG00000185264	22	36991120	37007841	0.206897			ABCF1	HGNC:70	ENSG00000204574	6	30571376	30597179	0.344828
BORCS8-MEF2B	HGNC:39979	ENSG00000064489	19	19145567	19192158	0.16129			VPS26C	HGNC:3044	ENSG00000157538	21	37223420	37267919	0.354839			TFAP2A	HGNC:11742	ENSG00000137203	6	10393186	10419659	0.206897			ABHD16A	HGNC:13921	ENSG00000204427	6	31686949	31703444	0.344828
BPY2	HGNC:13508	ENSG00000183753	Y	22973819	23005465	0.16129			VPS33A	HGNC:18179	ENSG00000139719	12	122229564	122266521	0.354839			TFIP11	HGNC:17165	ENSG00000100109	22	26491225	26512505	0.206897			ABHD17B	HGNC:24278	ENSG00000107362	9	71862452	71910931	0.344828
BPY2B	HGNC:25449	ENSG00000183795	Y	24607560	24639207	0.16129			VPS37B	HGNC:25754	ENSG00000139722	12	122865328	122896444	0.354839			TFPT	HGNC:13630	ENSG00000105619	19	54107013	54115675	0.206897			ABHD8	HGNC:23759	ENSG00000127220	19	17292131	17310236	0.344828
BPY2C	HGNC:18225	ENSG00000185894	Y	25030901	25062548	0.16129			VPS9D1	HGNC:13526	ENSG00000075399	16	89707134	89720986	0.354839			TFR2	HGNC:11762	ENSG00000106327	7	100620416	100642779	0.206897			ABT1	HGNC:17369	ENSG00000146109	6	26596952	26600744	0.344828
BRAP	HGNC:1099	ENSG00000089234	12	111642146	111685986	0.16129			VTCN1	HGNC:28873	ENSG00000134258	1	117143587	117210960	0.354839			TGIF1	HGNC:11776	ENSG00000177426	18	3411608	3459978	0.206897			ACAD8	HGNC:87	ENSG00000151498	11	134253495	134265855	0.344828
BRCA1	HGNC:1100	ENSG00000012048	17	43044295	43170245	0.16129	TSG		VWF	HGNC:12726	ENSG00000110799	12	5948874	6124770	0.354839			TGIF2LY	HGNC:18569	ENSG00000176679	Y	3579041	3580041	0.206897			ACBD5	HGNC:23338	ENSG00000107897	10	27195214	27242130	0.344828
BRCC3	HGNC:24185	ENSG00000185515	X	155071420	155123074	0.16129			WDR11	HGNC:13831	ENSG00000120008	10	120851175	120909524	0.354839			THADA	HGNC:19217	ENSG00000115970	2	43230836	43596046	0.206897			ACE2	HGNC:13557	ENSG00000130234	X	15561033	15602148	0.344828
BRI3BP	HGNC:14251	ENSG00000184992	12	124993700	125031231	0.16129			WDR17	HGNC:16661	ENSG00000150627	4	176065834	176182818	0.354839			THAP2	HGNC:20854	ENSG00000173451	12	71663009	71680639	0.206897			ADAM30	HGNC:208	ENSG00000134249	1	119893533	119896495	0.344828
BRSK1	HGNC:18994	ENSG00000160469	19	55282072	55312533	0.16129			WDR19	HGNC:18340	ENSG00000157796	4	39182404	39285810	0.354839			THRSP	HGNC:11800	ENSG00000151365	11	78063861	78068351	0.206897			ADAMTS15	HGNC:16305	ENSG00000166106	11	130448974	130476641	0.344828
BTBD10	HGNC:21445	ENSG00000148925	11	13388001	13463297	0.16129			WDR37	HGNC:31406	ENSG00000047056	10	1049538	1132297	0.354839			THYN1	HGNC:29560	ENSG00000151500	11	134248279	134253370	0.206897			ADAMTS3	HGNC:219	ENSG00000156140	4	72280969	72568799	0.344828
BTBD18	HGNC:37214	ENSG00000233436	11	57743514	57751781	0.16129			WDR93	HGNC:26924	ENSG00000140527	15	89690797	89743638	0.354839			TIAF1	HGNC:11803	ENSG00000221995	17	29073521	29078857	0.206897			ADAMTS8	HGNC:224	ENSG00000134917	11	130404925	130428993	0.344828
BTBD7	HGNC:18269	ENSG00000011114	14	93237550	93333092	0.16129			WWC1	HGNC:29435	ENSG00000113645	5	168291651	168472303	0.354839			TIMM8B	HGNC:11818	ENSG00000150779	11	112084800	112086798	0.206897			ADCY7	HGNC:238	ENSG00000121281	16	50246137	50318135	0.344828
C12orf54	HGNC:28553	ENSG00000177627	12	48482503	48496512	0.16129			WWC3	HGNC:29237	ENSG00000047644	X	10015562	10144478	0.354839			TIMP2	HGNC:11821	ENSG00000035862	17	78852977	78925387	0.206897			ADGRA2	HGNC:17849	ENSG00000020181	8	37784191	37844896	0.344828
C12orf60	HGNC:28726	ENSG00000182993	12	14803572	14906586	0.16129			XG	HGNC:12806	ENSG00000124343	X	2752050	2815927	0.354839			TMC4	HGNC:22998	ENSG00000167608	19	54160108	54173250	0.206897			ADGRG2	HGNC:4516	ENSG00000173698	X	18989309	19122637	0.344828
C16orf54	HGNC:26649	ENSG00000185905	16	29742463	29746006	0.16129			XKR3	HGNC:28778	ENSG00000172967	22	16783412	16821699	0.354839			TMC7	HGNC:23000	ENSG00000170537	16	18983934	19063942	0.206897			ADRB3	HGNC:288	ENSG00000188778	8	37962991	37966965	0.344828
C16orf86	HGNC:33755	ENSG00000159761	16	67666816	67668758	0.16129			YBX3	HGNC:2428	ENSG00000060138	12	10699089	10723312	0.354839			TMEFF2	HGNC:11867	ENSG00000144339	2	191949043	192195709	0.206897			AFM	HGNC:316	ENSG00000079557	4	73481683	73504001	0.344828
C16orf90	HGNC:34455	ENSG00000215131	16	3493484	3495480	0.16129			YDJC	HGNC:27158	ENSG00000161179	22	21628089	21630064	0.354839			TMEM100	HGNC:25607	ENSG00000166292	17	55719627	55732121	0.206897			AFP	HGNC:317	ENSG00000081051	4	73431138	73456174	0.344828
C16orf92	HGNC:26346	ENSG00000167194	16	30023334	30027736	0.16129			YPEL1	HGNC:12845	ENSG00000100027	22	21697544	21735834	0.354839			TMEM114	HGNC:33227	ENSG00000232258	16	8537605	8590193	0.206897			AGAP14P	HGNC:23660	ENSG00000279058	10	46337224	46358714	0.344828
C17orf50	HGNC:29581	ENSG00000270806	17	35760897	35765079	0.16129			YTHDC1	HGNC:30626	ENSG00000083896	4	68310387	68350089	0.354839			TMEM121	HGNC:20511	ENSG00000184986	14	105526603	105530202	0.206897			AGER	HGNC:320	ENSG00000204305	6	32180968	32184324	0.344828
C17orf78	HGNC:26831	ENSG00000278505	17	37375986	37392708	0.16129			YY2	HGNC:31684	ENSG00000230797	X	21855987	21858727	0.354839			TMEM121B	HGNC:1844	ENSG00000183307	22	17116299	17121367	0.206897			AGPAT1	HGNC:324	ENSG00000204310	6	32168212	32178096	0.344828
C1GALT1C1	HGNC:24338	ENSG00000171155	X	120625793	120630150	0.16129			ZBED1	HGNC:447	ENSG00000214717	X	2486414	2500967	0.354839			TMEM127	HGNC:26038	ENSG00000135956	2	96248516	96265994	0.206897	TSG		AIF1	HGNC:352	ENSG00000204472	6	31615184	31617021	0.344828
C20orf202	HGNC:37254	ENSG00000215595	20	1203454	1208274	0.16129			ZBED8	HGNC:30804	ENSG00000221886	5	160393148	160400097	0.354839			TMEM130	HGNC:25429	ENSG00000166448	7	98846488	98870771	0.206897			AKAP4	HGNC:374	ENSG00000147081	X	50190768	50201013	0.344828
C20orf96	HGNC:16227	ENSG00000196476	20	270863	290778	0.16129			ZCCHC8	HGNC:25265	ENSG00000033030	12	122471600	122501073	0.354839			TMEM143	HGNC:25603	ENSG00000161558	19	48332356	48364237	0.206897			AKTIP	HGNC:16710	ENSG00000166971	16	53491040	53504411	0.344828
C2orf68	HGNC:34353	ENSG00000168887	2	85606654	85612066	0.16129			ZFHX3	HGNC:777	ENSG00000140836	16	72782885	73059698	0.354839	TSG		TMEM14C	HGNC:20952	ENSG00000111843	6	10722915	10731129	0.206897			ALB	HGNC:399	ENSG00000163631	4	73397114	73421412	0.344828
C3orf36	HGNC:26170	ENSG00000221972	3	133928145	133929812	0.16129			ZFX	HGNC:12869	ENSG00000005889	X	24149173	24216255	0.354839			TMEM150A	HGNC:24677	ENSG00000168890	2	85598548	85603196	0.206897			ALDH1A1	HGNC:402	ENSG00000165092	9	72900662	73080442	0.344828
C6orf62	HGNC:20998	ENSG00000112308	6	24704861	24720836	0.16129			ZMYND11	HGNC:16966	ENSG00000015171	10	134465	254637	0.354839			TMEM160	HGNC:26042	ENSG00000130748	19	47045907	47048630	0.206897			AMELX	HGNC:461	ENSG00000125363	X	11293413	11300761	0.344828
CA6	HGNC:1380	ENSG00000131686	1	8945867	8975092	0.16129			ZNF100	HGNC:12880	ENSG00000197020	19	21722766	21767628	0.354839			TMEM182	HGNC:26391	ENSG00000170417	2	102736908	102843893	0.206897			AMELY	HGNC:462	ENSG00000099721	Y	6865918	6874027	0.344828
CA7	HGNC:1381	ENSG00000168748	16	66844379	66854153	0.16129			ZNF157	HGNC:12942	ENSG00000147117	X	47370583	47414305	0.354839			TMEM184B	HGNC:1310	ENSG00000198792	22	38219291	38273034	0.206897			AMER1	HGNC:26837	ENSG00000184675	X	64185117	64205744	0.344828	TSG
CABLES1	HGNC:25097	ENSG00000134508	18	23134564	23260467	0.16129			ZNF182	HGNC:13001	ENSG00000147118	X	47974851	48003978	0.354839			TMEM186	HGNC:24530	ENSG00000184857	16	8780384	8797648	0.206897			AMFR	HGNC:463	ENSG00000159461	16	56361452	56425538	0.344828
CABYR	HGNC:15569	ENSG00000154040	18	24138956	24161603	0.16129			ZNF276	HGNC:23330	ENSG00000158805	16	89720400	89740903	0.354839			TMEM19	HGNC:25605	ENSG00000139291	12	71686087	71705046	0.206897			ANGPTL5	HGNC:19705	ENSG00000187151	11	101890674	101916522	0.344828
CALM1	HGNC:1442	ENSG00000198668	14	90396502	90408261	0.16129			ZNF343	HGNC:16017	ENSG00000088876	20	2481817	2524702	0.354839			TMEM191B	HGNC:33600	ENSG00000278558	22	18527802	18530573	0.206897			ANKLE1	HGNC:26812	ENSG00000160117	19	17281645	17287646	0.344828
CAPG	HGNC:1474	ENSG00000042493	2	85394748	85418432	0.16129			ZNF346	HGNC:16403	ENSG00000113761	5	177022696	177081189	0.354839			TMEM214	HGNC:25983	ENSG00000119777	2	27032910	27041695	0.206897			ANKRD17	HGNC:23575	ENSG00000132466	4	73073376	73258798	0.344828
CAPN1	HGNC:1476	ENSG00000014216	11	65180566	65212006	0.16129			ZNF365	HGNC:18194	ENSG00000138311	10	62374192	62672011	0.354839			TMEM217	HGNC:21238	ENSG00000172738	6	37212180	37258155	0.206897			ANKRD26	HGNC:29186	ENSG00000107890	10	26991914	27100498	0.344828
CAPN5	HGNC:1482	ENSG00000149260	11	77066932	77126155	0.16129			ZNF41	HGNC:13107	ENSG00000147124	X	47445879	47482946	0.354839			TMEM218	HGNC:27344	ENSG00000150433	11	125096545	125111763	0.206897			ANKRD30A	HGNC:17234	ENSG00000148513	10	37125788	37384111	0.344828
CARMIL2	HGNC:27089	ENSG00000159753	16	67644919	67657569	0.16129			ZNF429	HGNC:20817	ENSG00000197013	19	21496682	21556270	0.354839			TMEM225	HGNC:32390	ENSG00000204300	11	123882926	123885642	0.206897			ANKRD63	HGNC:40027	ENSG00000230778	15	40281444	40282586	0.344828
CATSPERB	HGNC:20500	ENSG00000133962	14	91580696	91780707	0.16129			ZNF43	HGNC:13109	ENSG00000198521	19	21804949	21852125	0.354839			TMEM45B	HGNC:25194	ENSG00000151715	11	129815819	129860003	0.206897			ANKS1A	HGNC:20961	ENSG00000064999	6	34889265	35091413	0.344828
CAVIN1	HGNC:9688	ENSG00000177469	17	42402452	42423517	0.16129			ZNF430	HGNC:20808	ENSG00000118620	19	21020620	21060050	0.354839			TMEM47	HGNC:18515	ENSG00000147027	X	34627064	34657288	0.206897			ANO3	HGNC:14004	ENSG00000134343	11	26309599	26663288	0.344828
CAVIN2	HGNC:10690	ENSG00000168497	2	191834302	191847255	0.16129			ZNF431	HGNC:20809	ENSG00000196705	19	21142024	21196053	0.354839			TMEM79	HGNC:28196	ENSG00000163472	1	156282935	156293185	0.206897			ANO8	HGNC:29329	ENSG00000074855	19	17323223	17334829	0.344828
CBFB	HGNC:1539	ENSG00000067955	16	67029116	67101058	0.16129	TSG		ZNF493	HGNC:23708	ENSG00000196268	19	21397119	21427573	0.354839			TMEM92	HGNC:26579	ENSG00000167105	17	50271406	50281485	0.206897			ANOS1	HGNC:6211	ENSG00000011201	X	8528874	8732187	0.344828
CCDC106	HGNC:30181	ENSG00000173581	19	55641062	55653161	0.16129			ZNF630	HGNC:28855	ENSG00000221994	X	47983356	48071658	0.354839			TMPRSS5	HGNC:14908	ENSG00000166682	11	113687550	113706373	0.206897			ANTXRL	HGNC:27277	ENSG00000274209	10	46286345	46330207	0.344828
CCDC168	HGNC:26851	ENSG00000175820	13	102729369	102759070	0.16129			ZNF66	HGNC:13135	ENSG00000160229	19	20776304	20807322	0.354839			TMPRSS6	HGNC:16517	ENSG00000187045	22	37065436	37109563	0.206897			ANXA1	HGNC:533	ENSG00000135046	9	73151757	73170393	0.344828
CCDC184	HGNC:33749	ENSG00000177875	12	48183584	48185926	0.16129			ZNF674	HGNC:17625	ENSG00000251192	X	46497727	46545457	0.354839			TNFRSF13C	HGNC:17755	ENSG00000159958	22	41922023	41926818	0.206897			ANXA8L1	HGNC:23334	ENSG00000264230	10	46375627	46537864	0.344828
CCDC189	HGNC:28078	ENSG00000196118	16	30757423	30762710	0.16129			ZNF708	HGNC:12945	ENSG00000182141	19	21221500	21329425	0.354839			TNN	HGNC:22942	ENSG00000120332	1	175067858	175148066	0.206897			AP1S2	HGNC:560	ENSG00000182287	X	15825806	15855014	0.344828
CCDC6	HGNC:18782	ENSG00000108091	10	59788763	59906656	0.16129			ZNF710	HGNC:25352	ENSG00000140548	15	90001392	90082206	0.354839			TNNC2	HGNC:11944	ENSG00000101470	20	45823214	45833745	0.206897			AP1S3	HGNC:18971	ENSG00000152056	2	223751686	223838027	0.344828
CCDC61	HGNC:33629	ENSG00000104983	19	45995461	46021318	0.16129			ZNF714	HGNC:27124	ENSG00000160352	19	21082159	21125270	0.354839			TNR	HGNC:11953	ENSG00000116147	1	175315194	175743770	0.206897			APBA1	HGNC:578	ENSG00000107282	9	69427530	69672306	0.344828
CCDC88C	HGNC:19967	ENSG00000015133	14	91271323	91417844	0.16129			ZNF738	HGNC:32469	ENSG00000172687	19	21358930	21379302	0.354839			TNRC6B	HGNC:29190	ENSG00000100354	22	40044817	40335808	0.206897			APCDD1	HGNC:15718	ENSG00000154856	18	10454628	10489948	0.344828
CCDC90B	HGNC:28108	ENSG00000137500	11	83259097	83286407	0.16129			ZNF81	HGNC:13156	ENSG00000197779	X	47836902	48002561	0.354839			TOB2	HGNC:11980	ENSG00000183864	22	41433492	41447023	0.206897			APOM	HGNC:13916	ENSG00000204444	6	31652416	31658210	0.344828
CCL14	HGNC:10612	ENSG00000276409	17	35983291	35987004	0.16129			ZNF821	HGNC:28043	ENSG00000102984	16	71859680	71895336	0.354839			TOGARAM1	HGNC:19959	ENSG00000198718	14	44962208	45074431	0.206897			APOOL	HGNC:24009	ENSG00000155008	X	85003826	85093316	0.344828
CCL15	HGNC:10613	ENSG00000275718	17	35996440	36002038	0.16129			ZRSR2	HGNC:23019	ENSG00000169249	X	15790472	15823260	0.354839			TOM1	HGNC:11982	ENSG00000100284	22	35299275	35347994	0.206897			AQP4	HGNC:637	ENSG00000171885	18	26852038	26865818	0.344828
CCL15-CCL14	HGNC:44436	ENSG00000275688	17	35983656	36001621	0.16129			ABHD18	HGNC:26111	ENSG00000164074	4	127965306	128039711	0.322581			TOM1L1	HGNC:11983	ENSG00000141198	17	54899387	54961956	0.206897			ARHGAP11A	HGNC:15783	ENSG00000198826	15	32615144	32639949	0.344828
CCL16	HGNC:10614	ENSG00000275152	17	35976493	35981496	0.16129			ABI1	HGNC:11320	ENSG00000136754	10	26746593	26861087	0.322581			TOMM22	HGNC:18002	ENSG00000100216	22	38681948	38685421	0.206897			ARHGAP12	HGNC:16348	ENSG00000165322	10	31805404	31928876	0.344828
CCL18	HGNC:10616	ENSG00000275385	17	36064280	36072032	0.16129			ABI3BP	HGNC:17265	ENSG00000154175	3	100749156	100993515	0.322581			TP53AIP1	HGNC:29984	ENSG00000120471	11	128934731	128943399	0.206897			ARHGAP28	HGNC:25509	ENSG00000088756	18	6729718	6915716	0.344828
CCL23	HGNC:10622	ENSG00000274736	17	36013056	36017968	0.16129			ABRAXAS1	HGNC:25829	ENSG00000163322	4	83459517	83523348	0.322581			TP53I3	HGNC:19373	ENSG00000115129	2	24077433	24085861	0.206897			ARHGAP32	HGNC:17399	ENSG00000134909	11	128965060	129279324	0.344828
CCL5	HGNC:10632	ENSG00000271503	17	35871491	35880793	0.16129			ACACB	HGNC:85	ENSG00000076555	12	109116595	109268226	0.322581			TP53INP2	HGNC:16104	ENSG00000078804	20	34704290	34713439	0.206897			ARHGAP42	HGNC:26545	ENSG00000165895	11	100687653	100991937	0.344828
CCNQ	HGNC:28434	ENSG00000262919	X	153587919	153600045	0.16129			ACADS	HGNC:90	ENSG00000122971	12	120725735	120740008	0.322581			TP53TG3	HGNC:30759	ENSG00000183632	16	32673528	32676732	0.206897			ARHGAP6	HGNC:676	ENSG00000047648	X	11137543	11665701	0.344828
CCNT2	HGNC:1600	ENSG00000082258	2	134918235	134959342	0.16129			ACRBP	HGNC:17195	ENSG00000111644	12	6638075	6647460	0.322581			TP53TG3B	HGNC:37202	ENSG00000261509	16	33360274	33363478	0.206897			ARHGEF9	HGNC:14561	ENSG00000131089	X	63634967	63809274	0.344828
CCR10	HGNC:4474	ENSG00000184451	17	42678889	42683917	0.16129			ACSM4	HGNC:32016	ENSG00000215009	12	7304284	7328724	0.322581			TP53TG3C	HGNC:42962	ENSG00000205457	16	33193659	33306938	0.206897			ARID1B	HGNC:18040	ENSG00000049618	6	156777374	157210779	0.344828	TSG
CCT6B	HGNC:1621	ENSG00000132141	17	34927859	34981078	0.16129			ACTR6	HGNC:24025	ENSG00000075089	12	100199122	100241865	0.322581			TP53TG3D	HGNC:44657	ENSG00000205456	16	32252719	32255922	0.206897			ARL14EP	HGNC:26798	ENSG00000152219	11	30323051	30338227	0.344828
CD2AP	HGNC:14258	ENSG00000198087	6	47477789	47627263	0.16129			ACTRT1	HGNC:24027	ENSG00000123165	X	128050962	128052398	0.322581			TP53TG3E	HGNC:51816	ENSG00000275034	16	33303739	33306935	0.206897			ARMC6	HGNC:25049	ENSG00000105676	19	19033575	19060311	0.344828
CD2BP2	HGNC:1656	ENSG00000169217	16	30350766	30355361	0.16129			ACVR1B	HGNC:172	ENSG00000135503	12	51951667	51997078	0.322581			TP53TG3F	HGNC:51817	ENSG00000278848	16	33459045	33462249	0.206897			ARR3	HGNC:710	ENSG00000120500	X	70268305	70281840	0.344828
CD300LG	HGNC:30455	ENSG00000161649	17	43847148	43863629	0.16129			ACVRL1	HGNC:175	ENSG00000139567	12	51906908	51923361	0.322581			TP53TG5	HGNC:15856	ENSG00000124251	20	45372563	45407889	0.206897			ARRDC2	HGNC:25225	ENSG00000105643	19	18001132	18014102	0.344828
CD40	HGNC:11919	ENSG00000101017	20	46118272	46129863	0.16129			ADAD1	HGNC:30713	ENSG00000164113	4	122378966	122429802	0.322581			TPRX1	HGNC:32174	ENSG00000178928	19	47801243	47819051	0.206897			ASB11	HGNC:17186	ENSG00000165192	X	15281697	15315656	0.344828
CD69	HGNC:1694	ENSG00000110848	12	9752486	9760901	0.16129			ADAM33	HGNC:15478	ENSG00000149451	20	3667965	3682246	0.322581			TPST2	HGNC:12021	ENSG00000128294	22	26521983	26596717	0.206897			ASB12	HGNC:19763	ENSG00000198881	X	64224196	64230631	0.344828
CD8A	HGNC:1706	ENSG00000153563	2	86784610	86808396	0.16129			ADAMTS3	HGNC:219	ENSG00000156140	4	72280969	72568799	0.322581			TRAPPC14	HGNC:25604	ENSG00000146826	7	100154420	100158715	0.206897			ASB9	HGNC:17184	ENSG00000102048	X	15235288	15270467	0.344828
CD8B	HGNC:1707	ENSG00000172116	2	86815339	86861924	0.16129			ADGRG7	HGNC:19241	ENSG00000144820	3	100609589	100695479	0.322581			TREM1	HGNC:17760	ENSG00000124731	6	41267926	41286719	0.206897			ASXL3	HGNC:29357	ENSG00000141431	18	33578615	33751192	0.344828
CD99L2	HGNC:18237	ENSG00000102181	X	150766337	150898816	0.16129			ADH1C	HGNC:251	ENSG00000248144	4	99336492	99353027	0.322581			TREM2	HGNC:17761	ENSG00000095970	6	41158506	41163186	0.206897			ATAT1	HGNC:21186	ENSG00000137343	6	30626842	30646823	0.344828
CDC42EP2	HGNC:16263	ENSG00000149798	11	65314818	65322429	0.16129			ADO	HGNC:23506	ENSG00000181915	10	62804857	62808483	0.322581			TREML1	HGNC:20434	ENSG00000161911	6	41149342	41154337	0.206897			ATF6B	HGNC:2349	ENSG00000213676	6	32098176	32128253	0.344828
CDC42EP5	HGNC:17408	ENSG00000167617	19	54465026	54473264	0.16129			ADRA1D	HGNC:280	ENSG00000171873	20	4220631	4249074	0.322581			TREML2	HGNC:21092	ENSG00000112195	6	41190277	41201194	0.206897			ATIC	HGNC:794	ENSG00000138363	2	215311817	215349773	0.344828
CDCA5	HGNC:14626	ENSG00000146670	11	65066300	65084164	0.16129			AFM	HGNC:316	ENSG00000079557	4	73481683	73504001	0.322581			TREML4	HGNC:30807	ENSG00000188056	6	41228324	41238882	0.206897			ATP13A1	HGNC:24215	ENSG00000105726	19	19645198	19663693	0.344828
CDH16	HGNC:1755	ENSG00000166589	16	66908122	66918984	0.16129			AFP	HGNC:317	ENSG00000081051	4	73431138	73456174	0.322581			TRIB2	HGNC:30809	ENSG00000071575	2	12716889	12742734	0.206897			ATP6V1E1	HGNC:857	ENSG00000131100	22	17592136	17628818	0.344828
CDH22	HGNC:13251	ENSG00000149654	20	46173733	46308498	0.16129			AGTR2	HGNC:338	ENSG00000180772	X	116170722	116174972	0.322581			TRIM25	HGNC:12932	ENSG00000121060	17	56887909	56914038	0.206897			ATP6V1G2	HGNC:862	ENSG00000213760	6	31544462	31548427	0.344828
CDH5	HGNC:1764	ENSG00000179776	16	66366622	66404786	0.16129			AIFM1	HGNC:8768	ENSG00000156709	X	130129362	130165887	0.322581			TRIM27	HGNC:9975	ENSG00000204713	6	28903002	28923989	0.206897			ATP6V1G2-DDX39B	HGNC:41999	ENSG00000254870	6	31530219	31546608	0.344828
CDIPT	HGNC:1769	ENSG00000103502	16	29858357	29863736	0.16129			AIFM3	HGNC:26398	ENSG00000183773	22	20965108	20981360	0.322581			TRIM37	HGNC:7523	ENSG00000108395	17	58982638	59106921	0.206897			ATXN1	HGNC:10548	ENSG00000124788	6	16299112	16761491	0.344828
CDV3	HGNC:26928	ENSG00000091527	3	133573730	133590261	0.16129			AIMP1	HGNC:10648	ENSG00000164022	4	106315544	106349226	0.322581			TRIM38	HGNC:10059	ENSG00000112343	6	25962802	25991226	0.206897			ATXN3L	HGNC:24173	ENSG00000123594	X	13318236	13319952	0.344828
CDY1	HGNC:1809	ENSG00000172288	Y	25622162	25624902	0.16129			AKAP14	HGNC:24061	ENSG00000186471	X	119895837	119920716	0.322581			TRIM4	HGNC:16275	ENSG00000146833	7	99876958	99919600	0.206897			AVEN	HGNC:13509	ENSG00000169857	15	33866227	34039176	0.344828
CDY1B	HGNC:23920	ENSG00000172352	Y	24045229	24048019	0.16129			AKAP3	HGNC:373	ENSG00000111254	12	4615508	4649047	0.322581			TRIM49	HGNC:13431	ENSG00000168930	11	89797655	89808575	0.206897			AWAT1	HGNC:23252	ENSG00000204195	X	70234655	70240627	0.344828
CDY2A	HGNC:1810	ENSG00000182415	Y	18025787	18028597	0.16129			AKAP4	HGNC:374	ENSG00000147081	X	50190768	50201013	0.322581			TRIM49C	HGNC:38877	ENSG00000204449	11	90031106	90042025	0.206897			B3GALT4	HGNC:919	ENSG00000235863	6	33277132	33284832	0.344828
CDY2B	HGNC:23921	ENSG00000129873	Y	17877410	17880220	0.16129			ALAS2	HGNC:397	ENSG00000158578	X	55009055	55031064	0.322581			TRIM49D1	HGNC:43973	ENSG00000223417	11	89911111	89921767	0.206897			B3GAT1	HGNC:921	ENSG00000109956	11	134378504	134411918	0.344828
CENPS	HGNC:23163	ENSG00000175279	1	10430443	10442809	0.16129			ALB	HGNC:399	ENSG00000163631	4	73397114	73421412	0.322581			TRIM49D2	HGNC:37217	ENSG00000233802	11	89924064	89933063	0.206897			B3GNT3	HGNC:13528	ENSG00000179913	19	17794828	17813082	0.344828
CENPS-CORT	HGNC:38843	ENSG00000251503	1	10430102	10452153	0.16129			ALDH1L2	HGNC:26777	ENSG00000136010	12	105019784	105084577	0.322581			TRIM54	HGNC:16008	ENSG00000138100	2	27282392	27307439	0.206897			B4GALT6	HGNC:929	ENSG00000118276	18	31622247	31685836	0.344828
CENPT	HGNC:25787	ENSG00000102901	16	67828157	67847811	0.16129			ALG1L2	HGNC:37258	ENSG00000251287	3	130081831	130113227	0.322581			TRIM56	HGNC:19028	ENSG00000169871	7	101085439	101097967	0.206897			BABAM1	HGNC:25008	ENSG00000105393	19	17267350	17281249	0.344828
CEP192	HGNC:25515	ENSG00000101639	18	12991362	13125052	0.16129			ALKBH2	HGNC:32487	ENSG00000189046	12	109088188	109093631	0.322581			TRIM64	HGNC:14663	ENSG00000204450	11	89968502	89975228	0.206897			BAG6	HGNC:13919	ENSG00000204463	6	31639028	31652705	0.344828
CEP63	HGNC:25815	ENSG00000182923	3	134485743	134575017	0.16129			ALPK1	HGNC:20917	ENSG00000073331	4	112285509	112442620	0.322581			TRIM64B	HGNC:37147	ENSG00000189253	11	89869282	89876017	0.206897			BAHD1	HGNC:29153	ENSG00000140320	15	40439721	40468242	0.344828
CEP76	HGNC:25727	ENSG00000101624	18	12661833	12702777	0.16129			AMHR2	HGNC:465	ENSG00000135409	12	53423855	53431534	0.322581			TRIOBP	HGNC:17009	ENSG00000100106	22	37697004	37776556	0.206897			BAK1	HGNC:949	ENSG00000030110	6	33572547	33580293	0.344828
CES2	HGNC:1864	ENSG00000172831	16	66934444	66945096	0.16129			AMIGO1	HGNC:20824	ENSG00000181754	1	109504175	109509738	0.322581			TRIP6	HGNC:12311	ENSG00000087077	7	100867138	100873454	0.206897			BARD1	HGNC:952	ENSG00000138376	2	214725646	214809711	0.344828	TSG
CES3	HGNC:1865	ENSG00000172828	16	66961237	66975148	0.16129			AMIGO2	HGNC:24073	ENSG00000139211	12	47075707	47079951	0.322581			TRMT2A	HGNC:24974	ENSG00000099899	22	20111866	20117392	0.206897			BARX2	HGNC:956	ENSG00000043039	11	129375940	129452279	0.344828
CES4A	HGNC:26741	ENSG00000172824	16	66988589	67009758	0.16129			AMOT	HGNC:17810	ENSG00000126016	X	112774503	112840815	0.322581			TRPM4	HGNC:17993	ENSG00000130529	19	49157741	49211836	0.206897			BBOX1	HGNC:964	ENSG00000129151	11	27040725	27127809	0.344828
CETN2	HGNC:1867	ENSG00000147400	X	152826973	152830777	0.16129			AMPD1	HGNC:468	ENSG00000116748	1	114673098	114695618	0.322581			TRRAP	HGNC:12347	ENSG00000196367	7	98877933	99013243	0.206897			BBS2	HGNC:967	ENSG00000125124	16	56466836	56520283	0.344828
CFAP97D1	HGNC:37241	ENSG00000231256	17	43780435	43787612	0.16129			AMPD2	HGNC:469	ENSG00000116337	1	109616104	109632051	0.322581			TSACC	HGNC:30636	ENSG00000163467	1	156337314	156346995	0.206897			BCL2L13	HGNC:17164	ENSG00000099968	22	17628855	17730855	0.344828
CHD9	HGNC:25701	ENSG00000177200	16	53055033	53329150	0.16129			AMY1A	HGNC:474	ENSG00000237763	1	103655290	103664554	0.322581			TSC22D4	HGNC:21696	ENSG00000166925	7	100463359	100479279	0.206897			BCLAF3	HGNC:27413	ENSG00000173681	X	19912860	19970298	0.344828
CHGA	HGNC:1929	ENSG00000100604	14	92923080	92935293	0.16129			AMY1B	HGNC:475	ENSG00000174876	1	103687415	103696680	0.322581			TSEN34	HGNC:15506	ENSG00000170892	19	54189938	54194536	0.206897			BDNF	HGNC:1033	ENSG00000176697	11	27654893	27722058	0.344828
CHMP1B	HGNC:24287	ENSG00000255112	18	11851396	11854449	0.16129			AMY1C	HGNC:476	ENSG00000187733	1	103750406	103758690	0.322581			TSKS	HGNC:30719	ENSG00000126467	19	49739753	49763330	0.206897			BEND2	HGNC:28509	ENSG00000177324	X	18162931	18220883	0.344828
CHMP2A	HGNC:30216	ENSG00000130724	19	58551566	58555124	0.16129			AMY2A	HGNC:477	ENSG00000243480	1	103616811	103625780	0.322581			TSKU	HGNC:28850	ENSG00000182704	11	76782251	76798154	0.206897			BID	HGNC:1050	ENSG00000015475	22	17734138	17774770	0.344828
CHMP3	HGNC:29865	ENSG00000115561	2	86503431	86563479	0.16129			AMY2B	HGNC:478	ENSG00000240038	1	103553815	103579534	0.322581			TSPAN12	HGNC:21641	ENSG00000106025	7	120787320	120858402	0.206897			BIRC2	HGNC:590	ENSG00000110330	11	102347211	102378670	0.344828
CHMP5	HGNC:26942	ENSG00000086065	9	33264879	33282069	0.16129			ANAPC16	HGNC:26976	ENSG00000166295	10	72216000	72235860	0.322581			TSPAN8	HGNC:11855	ENSG00000127324	12	71125085	71441898	0.206897			BIRC3	HGNC:591	ENSG00000023445	11	102317450	102339403	0.344828
CHRNA9	HGNC:14079	ENSG00000174343	4	40335329	40355217	0.16129			ANAPC5	HGNC:15713	ENSG00000089053	12	121308245	121399896	0.322581			TSPO	HGNC:1158	ENSG00000100300	22	43151514	43163242	0.206897			BLOC1S6	HGNC:8549	ENSG00000104164	15	45587123	45615999	0.344828
CIAO1	HGNC:14280	ENSG00000144021	2	96266132	96273349	0.16129			ANHX	HGNC:40024	ENSG00000227059	12	133218312	133236095	0.322581			TSPO2	HGNC:21256	ENSG00000112212	6	41042554	41044337	0.206897			BMF	HGNC:24132	ENSG00000104081	15	40087890	40108892	0.344828
CIAO2B	HGNC:24261	ENSG00000166595	16	66932055	66934423	0.16129			ANKLE2	HGNC:29101	ENSG00000176915	12	132725503	132761888	0.322581			TSPOAP1	HGNC:16831	ENSG00000005379	17	58301228	58328760	0.206897			BMP15	HGNC:1068	ENSG00000130385	X	50910784	50916607	0.344828
CIDEA	HGNC:1976	ENSG00000176194	18	12254319	12277595	0.16129			ANKRD16	HGNC:23471	ENSG00000134461	10	5861617	5889906	0.322581			TSSK2	HGNC:11401	ENSG00000206203	22	19130808	19132623	0.206897			BMP3	HGNC:1070	ENSG00000152785	4	81030965	81057531	0.344828
CILK1	HGNC:21219	ENSG00000112144	6	53001279	53061802	0.16129			ANKRD17	HGNC:23575	ENSG00000132466	4	73073376	73258798	0.322581			TST	HGNC:12388	ENSG00000128311	22	37010859	37020183	0.206897			BMX	HGNC:1079	ENSG00000102010	X	15464246	15556529	0.344828
CILP2	HGNC:24213	ENSG00000160161	19	19538248	19546659	0.16129			ANKRD26	HGNC:29186	ENSG00000107890	10	26991914	27100498	0.322581			TTC12	HGNC:23700	ENSG00000149292	11	113314529	113383544	0.206897			BORCS8	HGNC:37247	ENSG00000254901	19	19176903	19192591	0.344828
CIPC	HGNC:20365	ENSG00000198894	14	77098097	77117287	0.16129			ANKRD29	HGNC:27110	ENSG00000154065	18	23598926	23662885	0.322581			TTC24	HGNC:32348	ENSG00000187862	1	156579727	156586770	0.206897			BORCS8-MEF2B	HGNC:39979	ENSG00000064489	19	19145567	19192158	0.344828
CISD1	HGNC:30880	ENSG00000122873	10	58269058	58289586	0.16129			ANKRD33	HGNC:13788	ENSG00000167612	12	51887960	51891664	0.322581			TTC28	HGNC:29179	ENSG00000100154	22	27978014	28679865	0.206897			BRD2	HGNC:1103	ENSG00000204256	6	32968660	32981505	0.344828
CKLF	HGNC:13253	ENSG00000217555	16	66552563	66566251	0.16129			ANKRD50	HGNC:29223	ENSG00000151458	4	124664052	124712732	0.322581			TTC32	HGNC:32954	ENSG00000183891	2	19896643	19901986	0.206897			BRD7	HGNC:14310	ENSG00000166164	16	50313487	50368934	0.344828
CKLF-CMTM1	HGNC:39977	ENSG00000254788	16	66552587	66579135	0.16129			ANO4	HGNC:23837	ENSG00000151572	12	100717526	101128641	0.322581			TTC5	HGNC:19274	ENSG00000136319	14	20256558	20305994	0.206897			BRF2	HGNC:17298	ENSG00000104221	8	37843268	37849904	0.344828
CLDN2	HGNC:2041	ENSG00000165376	X	106900164	106930861	0.16129			ANP32D	HGNC:16676	ENSG00000139223	12	48472665	48473624	0.322581			TTLL1	HGNC:1312	ENSG00000100271	22	43039644	43089428	0.206897			BST2	HGNC:1119	ENSG00000130303	19	17402939	17405648	0.344828
CLEC12A	HGNC:31713	ENSG00000172322	12	9951316	9995694	0.16129			ANXA5	HGNC:543	ENSG00000164111	4	121667955	121697113	0.322581			TTLL12	HGNC:28974	ENSG00000100304	22	43166622	43187133	0.206897			BTN1A1	HGNC:1135	ENSG00000124557	6	26501221	26510422	0.344828
CLEC12B	HGNC:31966	ENSG00000256660	12	10010627	10018619	0.16129			AP1AR	HGNC:28808	ENSG00000138660	4	112231737	112270047	0.322581			TTLL6	HGNC:26664	ENSG00000170703	17	48762235	48817214	0.206897			BTN2A1	HGNC:1136	ENSG00000112763	6	26457904	26476621	0.344828
CLEC1B	HGNC:24356	ENSG00000165682	12	9985642	10013424	0.16129			AP4B1	HGNC:572	ENSG00000134262	1	113894748	113905201	0.322581			TTYH1	HGNC:13476	ENSG00000167614	19	54415219	54436900	0.206897			BTN2A2	HGNC:1137	ENSG00000124508	6	26383096	26394874	0.344828
CLEC2A	HGNC:24191	ENSG00000188393	12	9898673	9932381	0.16129			AP5S1	HGNC:15875	ENSG00000125843	20	3820524	3828837	0.322581			TUBA8	HGNC:12410	ENSG00000183785	22	18110331	18146554	0.206897			BTN3A1	HGNC:1138	ENSG00000026950	6	26402237	26415216	0.344828
CLEC2B	HGNC:2053	ENSG00000110852	12	9852984	9870136	0.16129			APAF1	HGNC:576	ENSG00000120868	12	98645141	98735433	0.322581			TULP1	HGNC:12423	ENSG00000112041	6	35497874	35512938	0.206897			BTN3A2	HGNC:1139	ENSG00000186470	6	26365159	26378320	0.344828
CLEC3A	HGNC:2052	ENSG00000166509	16	78022515	78066761	0.16129			APBB1IP	HGNC:17379	ENSG00000077420	10	26438203	26567803	0.322581			TULP2	HGNC:12424	ENSG00000104804	19	48880965	48898733	0.206897			BTN3A3	HGNC:1140	ENSG00000111801	6	26440472	26453415	0.344828
CLEC4D	HGNC:14554	ENSG00000166527	12	8509475	8522366	0.16129			APBB2	HGNC:582	ENSG00000163697	4	40810027	41216714	0.322581			TXNRD2	HGNC:18155	ENSG00000184470	22	19875517	19941992	0.206897			BTNL2	HGNC:1142	ENSG00000204290	6	32393963	32407128	0.344828
CLEC4E	HGNC:14555	ENSG00000166523	12	8533305	8540963	0.16129			APELA	HGNC:48925	ENSG00000248329	4	164877004	164898965	0.322581			UBA1	HGNC:12469	ENSG00000130985	X	47190861	47215128	0.206897			BUB1B	HGNC:1149	ENSG00000156970	15	40161023	40221136	0.344828
CLEC6A	HGNC:14556	ENSG00000205846	12	8455926	8478330	0.16129			APEX2	HGNC:17889	ENSG00000169188	X	55000357	55009057	0.322581			UBASH3B	HGNC:29884	ENSG00000154127	11	122655675	122814473	0.206897			BUB1B-PAK6	HGNC:52276	ENSG00000259288	15	40217428	40276396	0.344828
CLEC9A	HGNC:26705	ENSG00000197992	12	10030677	10066027	0.16129			APLN	HGNC:16665	ENSG00000171388	X	129645259	129654937	0.322581			UBD	HGNC:18795	ENSG00000213886	6	29555515	29559925	0.206897			C11orf45	HGNC:28584	ENSG00000174370	11	128899565	128906035	0.344828
CLIC2	HGNC:2063	ENSG00000155962	X	155276211	155334657	0.16129			APOBEC1	HGNC:604	ENSG00000111701	12	7649400	7665903	0.322581			UBE2C	HGNC:15937	ENSG00000175063	20	45812576	45816957	0.206897			C11orf91	HGNC:34444	ENSG00000205177	11	33698261	33700801	0.344828
CLNS1A	HGNC:2080	ENSG00000074201	11	77514936	77637805	0.16129			APOOL	HGNC:24009	ENSG00000155008	X	85003826	85093316	0.322581			UBE2L3	HGNC:12488	ENSG00000185651	22	21549447	21624034	0.206897			C15orf48	HGNC:29898	ENSG00000166920	15	45430529	45448761	0.344828
CLP1	HGNC:16999	ENSG00000172409	11	57648992	57661868	0.16129			APPL2	HGNC:18242	ENSG00000136044	12	105173296	105236238	0.322581			UBE2Z	HGNC:25847	ENSG00000159202	17	48908369	48929056	0.206897			C15orf62	HGNC:34489	ENSG00000188277	15	40770080	40772449	0.344828
CLSTN1	HGNC:17447	ENSG00000171603	1	9729026	9824526	0.16129			AQP2	HGNC:634	ENSG00000167580	12	49950741	49958881	0.322581			UBQLN4	HGNC:1237	ENSG00000160803	1	156035301	156053794	0.206897			C2	HGNC:1248	ENSG00000166278	6	31897785	31945672	0.344828
CLUAP1	HGNC:19009	ENSG00000103351	16	3500924	3539048	0.16129			AQP4	HGNC:637	ENSG00000171885	18	26852038	26865818	0.322581			UBTFL1	HGNC:14533	ENSG00000255009	11	90085950	90087131	0.206897			C4A	HGNC:1323	ENSG00000244731	6	31982024	32002681	0.344828
CLYBL	HGNC:18355	ENSG00000125246	13	99606669	99897134	0.16129			AQP5	HGNC:638	ENSG00000161798	12	49961870	49965681	0.322581			UBXN2A	HGNC:27265	ENSG00000173960	2	23927285	24004909	0.206897			C4B	HGNC:1324	ENSG00000224389	6	32014762	32035418	0.344828
CMC4	HGNC:35428	ENSG00000182712	X	155061622	155071362	0.16129			AQP6	HGNC:639	ENSG00000086159	12	49967194	49977139	0.322581			UCN	HGNC:12516	ENSG00000163794	2	27307400	27308445	0.206897			C6orf136	HGNC:21301	ENSG00000204564	6	30647039	30653210	0.344828
CMTM1	HGNC:19172	ENSG00000089505	16	66566393	66579137	0.16129			AREG	HGNC:651	ENSG00000109321	4	74445134	74455009	0.322581			UCP2	HGNC:12518	ENSG00000175567	11	73974667	73983307	0.206897			C6orf15	HGNC:13927	ENSG00000204542	6	31111223	31112559	0.344828
CMTM2	HGNC:19173	ENSG00000140932	16	66579448	66588275	0.16129			ARFIP1	HGNC:21496	ENSG00000164144	4	152687727	152918463	0.322581			UCP3	HGNC:12519	ENSG00000175564	11	74000281	74009435	0.206897			C6orf47	HGNC:19076	ENSG00000204439	6	31658298	31660772	0.344828
CMTM3	HGNC:19174	ENSG00000140931	16	66603874	66613892	0.16129			ARHGAP10	HGNC:26099	ENSG00000071205	4	147732063	148072780	0.322581			UFD1	HGNC:12520	ENSG00000070010	22	19449910	19479215	0.206897			C9orf135	HGNC:31422	ENSG00000204711	9	69820793	69906232	0.344828
CMTM4	HGNC:19175	ENSG00000183723	16	66614750	66696707	0.16129			ARHGAP21	HGNC:23725	ENSG00000107863	10	24583609	24723668	0.322581			UFSP1	HGNC:33821	ENSG00000176125	7	100888723	100889718	0.206897			C9orf40	HGNC:23433	ENSG00000135045	9	74946581	74952886	0.344828
CNGA2	HGNC:2149	ENSG00000183862	X	151738451	151745304	0.16129			ARHGAP24	HGNC:25361	ENSG00000138639	4	85475114	86002670	0.322581			UNC5CL	HGNC:21203	ENSG00000124602	6	41026911	41039217	0.206897			C9orf57	HGNC:27037	ENSG00000204669	9	72051376	72072721	0.344828
CNNM4	HGNC:105	ENSG00000158158	2	96760902	96811891	0.16129			ARHGAP36	HGNC:26388	ENSG00000147256	X	131058242	131089883	0.322581			USH2A	HGNC:12601	ENSG00000042781	1	215622894	216423396	0.206897			C9orf85	HGNC:28784	ENSG00000155621	9	71911510	71986054	0.344828
CNP	HGNC:2158	ENSG00000173786	17	41966741	41977731	0.16129			ARHGEF38	HGNC:25968	ENSG00000236699	4	105552620	105708093	0.322581			USP11	HGNC:12609	ENSG00000102226	X	47232690	47248328	0.206897			CA5B	HGNC:1378	ENSG00000169239	X	15688830	15788409	0.344828
CNTD1	HGNC:26847	ENSG00000176563	17	42798792	42811587	0.16129			ARID5B	HGNC:17362	ENSG00000150347	10	61901300	62096944	0.322581	TSG		USP18	HGNC:12616	ENSG00000184979	22	18149899	18177397	0.206897			CAP2	HGNC:20039	ENSG00000112186	6	17393216	17557792	0.344828
CNTN1	HGNC:2171	ENSG00000018236	12	40692442	41072418	0.16129			ARL1	HGNC:692	ENSG00000120805	12	101393120	101407820	0.322581			USP28	HGNC:12625	ENSG00000048028	11	113797874	113875570	0.206897			CAPNS2	HGNC:16371	ENSG00000256812	16	55566672	55567687	0.344828
CNTNAP1	HGNC:8011	ENSG00000108797	17	42682613	42699814	0.16129			ARL13A	HGNC:31709	ENSG00000174225	X	100969708	100990829	0.322581			USP35	HGNC:20061	ENSG00000118369	11	78188812	78214711	0.206897			CARNMT1	HGNC:23435	ENSG00000156017	9	74981020	75028423	0.344828
CNTNAP4	HGNC:18747	ENSG00000152910	16	76277278	76559238	0.16129			ARMC3	HGNC:30964	ENSG00000165309	10	22928024	23038523	0.322581			USP36	HGNC:20062	ENSG00000055483	17	78787381	78841441	0.206897			CBLL2	HGNC:26371	ENSG00000175809	X	22272943	22274461	0.344828
COA3	HGNC:24990	ENSG00000183978	17	42795147	42798704	0.16129			ARMCX1	HGNC:18073	ENSG00000126947	X	101550531	101554700	0.322581			USP39	HGNC:20071	ENSG00000168883	2	85602856	85649282	0.206897			CCDC124	HGNC:25171	ENSG00000007080	19	17933016	17943991	0.344828
COASY	HGNC:29932	ENSG00000068120	17	42561467	42566277	0.16129			ARMCX2	HGNC:16869	ENSG00000184867	X	101655281	101659891	0.322581			USP7	HGNC:12630	ENSG00000187555	16	8892094	8964514	0.206897			CCDC178	HGNC:29588	ENSG00000166960	18	32937402	33441101	0.344828
COBLL1	HGNC:23571	ENSG00000082438	2	164653624	164843679	0.16129			ARMCX3	HGNC:24065	ENSG00000102401	X	101622797	101627843	0.322581			UTP18	HGNC:24274	ENSG00000011260	17	51260528	51297936	0.206897			CCDC32	HGNC:28295	ENSG00000128891	15	40528683	40565057	0.344828
COL2A1	HGNC:2200	ENSG00000139219	12	47972965	48004486	0.16129			ARMCX4	HGNC:28615	ENSG00000196440	X	101418287	101533459	0.322581			VAMP5	HGNC:12646	ENSG00000168899	2	85584408	85593412	0.206897			CCDC34	HGNC:25079	ENSG00000109881	11	27330827	27363868	0.344828
COL6A5	HGNC:26674	ENSG00000172752	3	130345516	130484844	0.16129			ARMCX6	HGNC:26094	ENSG00000198960	X	101615118	101618001	0.322581			VAMP8	HGNC:12647	ENSG00000118640	2	85561562	85582031	0.206897			CCDC7	HGNC:26533	ENSG00000150076	10	32567723	32882874	0.344828
COL6A6	HGNC:27023	ENSG00000206384	3	130560334	130678155	0.16129			ASB13	HGNC:19765	ENSG00000196372	10	5638867	5666595	0.322581			VASP	HGNC:12652	ENSG00000125753	19	45506579	45526983	0.206897			CCDC7	HGNC:26533	ENSG00000216937	10	32446140	32574564	0.344828
COPB1	HGNC:2231	ENSG00000129083	11	14443440	14500027	0.16129			ASB8	HGNC:17183	ENSG00000177981	12	48147788	48181213	0.322581			VEZF1	HGNC:12949	ENSG00000136451	17	57971547	57988259	0.206897			CCDC9B	HGNC:33488	ENSG00000188549	15	40331452	40340967	0.344828
CORO1A	HGNC:2252	ENSG00000102879	16	30182827	30189076	0.16129			ASCC1	HGNC:24268	ENSG00000138303	10	72096032	72217134	0.322581			VGF	HGNC:12684	ENSG00000128564	7	101162509	101165593	0.206897			CCHCR1	HGNC:13930	ENSG00000204536	6	31142439	31158238	0.344828
CORT	HGNC:2257	ENSG00000241563	1	10449719	10451902	0.16129			ASCL4	HGNC:24311	ENSG00000187855	12	107774385	107776644	0.322581			VHLL	HGNC:30666	ENSG00000189030	1	156298624	156299299	0.206897			CCNB3	HGNC:18709	ENSG00000147082	X	50202713	50351910	0.344828	Oncogene
COX6B2	HGNC:24380	ENSG00000160471	19	55349306	55354814	0.16129			ASIC1	HGNC:100	ENSG00000110881	12	50057548	50083611	0.322581			VMP1	HGNC:29559	ENSG00000062716	17	59707192	59842255	0.206897			CCNY	HGNC:23354	ENSG00000108100	10	35247025	35572669	0.344828
COX8C	HGNC:24382	ENSG00000187581	14	93347191	93348356	0.16129			ASIC5	HGNC:17537	ENSG00000256394	4	155829729	155866273	0.322581			VN1R1	HGNC:13548	ENSG00000178201	19	57454790	57457142	0.206897			CCR6	HGNC:1607	ENSG00000112486	6	167111807	167139696	0.344828
CPNE4	HGNC:2317	ENSG00000196353	3	131533555	132285410	0.16129			ATF1	HGNC:783	ENSG00000123268	12	50763710	50821122	0.322581	Oncogene		VN1R2	HGNC:19872	ENSG00000196131	19	53258292	53261837	0.206897			CD59	HGNC:1689	ENSG00000085063	11	33698261	33736445	0.344828
CPPED1	HGNC:25632	ENSG00000103381	16	12659799	12804017	0.16129			ATF7IP	HGNC:20092	ENSG00000171681	12	14365632	14502935	0.322581			VN1R4	HGNC:19871	ENSG00000228567	19	53266676	53267723	0.206897			CDAN1	HGNC:1713	ENSG00000140326	15	42723559	42737126	0.344828
CPSF2	HGNC:2325	ENSG00000165934	14	92121937	92172145	0.16129			ATG101	HGNC:25679	ENSG00000123395	12	52069246	52077494	0.322581			VPS26B	HGNC:28119	ENSG00000151502	11	134224645	134247792	0.206897			CDH2	HGNC:1759	ENSG00000170558	18	27950966	28177446	0.344828
CSAG1	HGNC:24294	ENSG00000198930	X	152727484	152733735	0.16129			ATN1	HGNC:3033	ENSG00000111676	12	6924463	6942321	0.322581			VRK3	HGNC:18996	ENSG00000105053	19	49976467	50025946	0.206897			CDKAL1	HGNC:21050	ENSG00000145996	6	20534457	21232404	0.344828
CSNK2A1	HGNC:2457	ENSG00000101266	20	473591	543821	0.16129			ATP1B4	HGNC:808	ENSG00000101892	X	120362085	120383249	0.322581			VSIG10L	HGNC:27111	ENSG00000186806	19	51331536	51342124	0.206897			CDKL5	HGNC:11411	ENSG00000008086	X	18425583	18653629	0.344828
CSRNP3	HGNC:30729	ENSG00000178662	2	165469647	165689407	0.16129			ATP2B1	HGNC:814	ENSG00000070961	12	89588049	89709300	0.322581			VSIG2	HGNC:17149	ENSG00000019102	11	124747472	124752238	0.206897			CDSN	HGNC:1802	ENSG00000204539	6	31115090	31120446	0.344828
CT47A1	HGNC:33282	ENSG00000236371	X	120982466	120985788	0.16129			ATP5MC2	HGNC:842	ENSG00000135390	12	53632726	53677408	0.322581			VSIG4	HGNC:17032	ENSG00000155659	X	66021738	66040125	0.206897			CDX4	HGNC:1808	ENSG00000131264	X	73447254	73455245	0.344828
CT47A10	HGNC:33291	ENSG00000224089	X	120938701	120942023	0.16129			ATP5PO	HGNC:850	ENSG00000241837	21	33903453	33915980	0.322581			VSNL1	HGNC:12722	ENSG00000163032	2	17539126	17657018	0.206897			CECR2	HGNC:1840	ENSG00000099954	22	17359949	17558149	0.344828
CT47A11	HGNC:27397	ENSG00000226929	X	120933840	120937158	0.16129			ATP6AP2	HGNC:18305	ENSG00000182220	X	40580908	40606637	0.322581			VSTM1	HGNC:29455	ENSG00000189068	19	54040825	54063953	0.206897			CEMIP2	HGNC:11869	ENSG00000135048	9	71683366	71816690	0.344828
CT47A12	HGNC:33292	ENSG00000226685	X	120930250	120932301	0.16129			ATP6V0A2	HGNC:18481	ENSG00000185344	12	123712318	123761755	0.322581			VSTM5	HGNC:34443	ENSG00000214376	11	93818232	93850531	0.206897			CENPVL1	HGNC:31851	ENSG00000223591	X	51710512	51712131	0.344828
CT47A2	HGNC:33283	ENSG00000242362	X	120977606	120980928	0.16129			ATRN	HGNC:885	ENSG00000088812	20	3471040	3651122	0.322581			VWA5A	HGNC:6658	ENSG00000110002	11	124115362	124147721	0.206897			CENPVL2	HGNC:43879	ENSG00000283093	X	51681212	51682831	0.344828
CT47A3	HGNC:33284	ENSG00000236126	X	120972746	120976068	0.16129			ATXN7L2	HGNC:28713	ENSG00000162650	1	109483479	109492804	0.322581			WBP2NL	HGNC:28389	ENSG00000183066	22	41998725	42058456	0.206897			CENPVL3	HGNC:43880	ENSG00000224109	X	51618055	51618918	0.344828
CT47A4	HGNC:33285	ENSG00000230594	X	120967886	120971208	0.16129			B4GALT6	HGNC:929	ENSG00000118276	18	31622247	31685836	0.322581			WDCP	HGNC:26157	ENSG00000163026	2	24029340	24049575	0.206897			CEP126	HGNC:29264	ENSG00000110318	11	101915015	102001058	0.344828
CT47A5	HGNC:33286	ENSG00000237957	X	120958165	120966348	0.16129			BBS12	HGNC:26648	ENSG00000181004	4	122732702	122744943	0.322581			WDR3	HGNC:12755	ENSG00000065183	1	117929720	117966542	0.206897			CEP152	HGNC:29298	ENSG00000103995	15	48712928	48811146	0.344828
CT47A6	HGNC:33287	ENSG00000226023	X	120953282	120961487	0.16129			BBS7	HGNC:18758	ENSG00000138686	4	121824440	121870497	0.322581			WDR35	HGNC:29250	ENSG00000118965	2	19910260	19990131	0.206897			CEP43	HGNC:17012	ENSG00000213066	6	166999182	167052713	0.344828
CT47A7	HGNC:33288	ENSG00000228517	X	120953288	120956600	0.16129			BCAS2	HGNC:975	ENSG00000116752	1	114567557	114581639	0.322581			WFDC10A	HGNC:16139	ENSG00000180305	20	45629526	45631196	0.206897			CES1	HGNC:1863	ENSG00000198848	16	55802851	55833337	0.344828
CT47A8	HGNC:33289	ENSG00000230347	X	120877490	120951744	0.16129			BCDIN3D	HGNC:27050	ENSG00000186666	12	49836039	49843129	0.322581			WFDC10B	HGNC:20479	ENSG00000182931	20	45684653	45705019	0.206897			CES5A	HGNC:26459	ENSG00000159398	16	55846154	55956031	0.344828
CT47A9	HGNC:33290	ENSG00000226600	X	120943561	120946883	0.16129			BCL2L15	HGNC:33624	ENSG00000188761	1	113878168	113887547	0.322581			WFDC11	HGNC:20478	ENSG00000180083	20	45648563	45670270	0.206897			CETN1	HGNC:1866	ENSG00000177143	18	580357	582114	0.344828
CT47B1	HGNC:33293	ENSG00000236446	X	120872603	120875929	0.16129			BCOR	HGNC:20893	ENSG00000183337	X	40049815	40177329	0.322581	TSG		WFDC12	HGNC:16115	ENSG00000168703	20	45123425	45124465	0.206897			CFAP300	HGNC:28188	ENSG00000137691	11	102047443	102084560	0.344828
CT83	HGNC:33494	ENSG00000204019	X	116461682	116463003	0.16129			BCORL1	HGNC:25657	ENSG00000085185	X	129981107	130058083	0.322581	TSG		WFDC13	HGNC:16131	ENSG00000168634	20	45702016	45708817	0.206897			CFAP47	HGNC:26708	ENSG00000165164	X	35919734	36385319	0.344828
CTAG1A	HGNC:24198	ENSG00000268651	X	154585143	154586821	0.16129			BIN2	HGNC:1053	ENSG00000110934	12	51281038	51324668	0.322581			WFDC2	HGNC:15939	ENSG00000101443	20	45469706	45481532	0.206897			CFB	HGNC:1037	ENSG00000243649	6	31945650	31952084	0.344828
CTAG1B	HGNC:2491	ENSG00000184033	X	154617604	154619282	0.16129			BMP15	HGNC:1068	ENSG00000130385	X	50910784	50916607	0.322581			WFDC3	HGNC:15957	ENSG00000124116	20	45747944	45791932	0.206897			CHAC1	HGNC:28680	ENSG00000128965	15	40952962	40956519	0.344828
CTAG2	HGNC:2492	ENSG00000126890	X	154651972	154653579	0.16129			BMP3	HGNC:1070	ENSG00000152785	4	81030965	81057531	0.322581			WFDC5	HGNC:20477	ENSG00000175121	20	45109452	45115172	0.206897			CHD9	HGNC:25701	ENSG00000177200	16	53055033	53329150	0.344828
CTAGE1	HGNC:24346	ENSG00000212710	18	22413601	22417915	0.16129			BTBD11	HGNC:23844	ENSG00000151136	12	107318413	107659642	0.322581			WFDC6	HGNC:16164	ENSG00000243543	20	45534196	45539495	0.206897			CHM	HGNC:1940	ENSG00000188419	X	85861180	86047562	0.344828
CTCF	HGNC:13723	ENSG00000102974	16	67562407	67639183	0.16129	TSG		BTBD9	HGNC:21228	ENSG00000183826	6	38168451	38640148	0.322581			WFDC8	HGNC:16163	ENSG00000158901	20	45551153	45579326	0.206897			CHP1	HGNC:17433	ENSG00000187446	15	41230839	41281890	0.344828
CTF1	HGNC:2499	ENSG00000150281	16	30896607	30903560	0.16129			BTC	HGNC:1121	ENSG00000174808	4	74744759	74794686	0.322581			WFDC9	HGNC:20380	ENSG00000180205	20	45607939	45631268	0.206897			CHRM5	HGNC:1954	ENSG00000184984	15	33968720	34067457	0.344828
CTNNA2	HGNC:2510	ENSG00000066032	2	79185231	80648861	0.16129			BTG3	HGNC:1132	ENSG00000154640	21	17593653	17612947	0.322581			WNT16	HGNC:16267	ENSG00000002745	7	121325367	121341104	0.206897			CHST14	HGNC:24464	ENSG00000169105	15	40470998	40474571	0.344828
CTNNBIP1	HGNC:16913	ENSG00000178585	1	9848276	9910336	0.16129			BTK	HGNC:1133	ENSG00000010671	X	101349447	101390796	0.322581	Oncogene		WNT2	HGNC:12780	ENSG00000105989	7	117276631	117323289	0.206897			CHST9	HGNC:19898	ENSG00000154080	18	26906481	27185317	0.344828
CTNND1	HGNC:2515	ENSG00000198561	11	57753243	57819546	0.16129			C10orf67	HGNC:28716	ENSG00000179133	10	23267195	23344845	0.322581			WWC3	HGNC:29237	ENSG00000047644	X	10015562	10144478	0.206897			CILP2	HGNC:24213	ENSG00000160161	19	19538248	19546659	0.344828
CTSA	HGNC:9251	ENSG00000064601	20	45890144	45898820	0.16129			C12orf4	HGNC:1184	ENSG00000047621	12	4487728	4538508	0.322581			XBP1	HGNC:12801	ENSG00000100219	22	28794555	28800597	0.206897	Oncogene		CLCN4	HGNC:2022	ENSG00000073464	X	10156945	10237660	0.344828
CTSC	HGNC:2528	ENSG00000109861	11	88293592	88337787	0.16129			C12orf43	HGNC:25719	ENSG00000157895	12	121000486	121016502	0.322581			XDH	HGNC:12805	ENSG00000158125	2	31334321	31414715	0.206897			CLDN10	HGNC:2033	ENSG00000134873	13	95433604	95579759	0.344828
CUL4B	HGNC:2555	ENSG00000158290	X	120524609	120575794	0.16129			C12orf54	HGNC:28553	ENSG00000177627	12	48482503	48496512	0.322581			XK	HGNC:12811	ENSG00000047597	X	37685759	37732130	0.206897			CLDN34	HGNC:51259	ENSG00000234469	X	9967358	9968352	0.344828
CWC22	HGNC:29322	ENSG00000163510	2	179944876	180007113	0.16129			C12orf57	HGNC:29521	ENSG00000111678	12	6942978	6946003	0.322581			XPNPEP3	HGNC:28052	ENSG00000196236	22	40857077	40932815	0.206897			CLIC1	HGNC:2062	ENSG00000213719	6	31730581	31739763	0.344828
CYB5R2	HGNC:24376	ENSG00000166394	11	7665100	7677222	0.16129			C12orf75	HGNC:35164	ENSG00000235162	12	105235290	105396097	0.322581			XRCC6	HGNC:4055	ENSG00000196419	22	41621119	41664048	0.206897			CLTRN	HGNC:29437	ENSG00000147003	X	15627318	15665031	0.344828
CYLD	HGNC:2584	ENSG00000083799	16	50742050	50801935	0.16129	TSG		C1GALT1C1	HGNC:24338	ENSG00000171155	X	120625793	120630150	0.322581			XYLT2	HGNC:15517	ENSG00000015532	17	50346092	50363138	0.206897			CLUL1	HGNC:2096	ENSG00000079101	18	596988	650334	0.344828
CYP39A1	HGNC:17449	ENSG00000146233	6	46549580	46652830	0.16129			C1QL3	HGNC:19359	ENSG00000165985	10	16513743	16522005	0.322581			YDJC	HGNC:27158	ENSG00000161179	22	21628089	21630064	0.206897			CNEP1R1	HGNC:26759	ENSG00000205423	16	50024410	50037088	0.344828
DAOA	HGNC:21191	ENSG00000182346	13	105465867	105491034	0.16129			C1R	HGNC:1246	ENSG00000159403	12	7080209	7092607	0.322581			YES1	HGNC:12841	ENSG00000176105	18	721588	812546	0.206897	Oncogene		CNKSR2	HGNC:19701	ENSG00000149970	X	21374418	21654695	0.344828
DAZ1	HGNC:2682	ENSG00000188120	Y	23129355	23199094	0.16129			C1RL	HGNC:21265	ENSG00000139178	12	7089587	7109273	0.322581			YIPF6	HGNC:28304	ENSG00000181704	X	68498323	68537285	0.206897			COL11A2	HGNC:2187	ENSG00000204248	6	33162681	33192499	0.344828
DAZ2	HGNC:15964	ENSG00000205944	Y	23219434	23291356	0.16129			C1S	HGNC:1247	ENSG00000182326	12	6988259	7071032	0.322581			YPEL2	HGNC:18326	ENSG00000175155	17	59331689	59401729	0.206897			COL4A3	HGNC:2204	ENSG00000169031	2	227164565	227314792	0.344828
DAZ3	HGNC:15965	ENSG00000187191	Y	24763069	24813492	0.16129			C1orf194	HGNC:32331	ENSG00000179902	1	109105951	109113857	0.322581			YWHAQ	HGNC:12854	ENSG00000134308	2	9583972	9631014	0.206897			COL4A4	HGNC:2206	ENSG00000081052	2	227002711	227164113	0.344828
DAZ4	HGNC:15966	ENSG00000205916	Y	24833843	24907040	0.16129			C20orf27	HGNC:15873	ENSG00000101220	20	3753508	3768387	0.322581			YY1AP1	HGNC:30935	ENSG00000163374	1	155659443	155689000	0.206897			COLEC12	HGNC:16016	ENSG00000158270	18	316740	500722	0.344828
DCDC2	HGNC:18141	ENSG00000146038	6	24171756	24358052	0.16129			C21orf91	HGNC:16459	ENSG00000154642	21	17788967	17819386	0.322581			YY2	HGNC:31684	ENSG00000230797	X	21855987	21858727	0.206897			COLGALT1	HGNC:26182	ENSG00000130309	19	17555594	17583162	0.344828
DCHS1	HGNC:13681	ENSG00000166341	11	6621323	6655854	0.16129			C3AR1	HGNC:1319	ENSG00000171860	12	8058302	8066471	0.322581			ZAN	HGNC:12857	ENSG00000146839	7	100733626	100797797	0.206897			COMP	HGNC:2227	ENSG00000105664	19	18782773	18791314	0.344828
DCT	HGNC:2709	ENSG00000080166	13	94436808	94479682	0.16129			C4orf17	HGNC:25274	ENSG00000138813	4	99511004	99542303	0.322581			ZBED9	HGNC:13851	ENSG00000232040	6	28571630	28616212	0.206897			COX18	HGNC:26801	ENSG00000163626	4	73052362	73069755	0.344828
DCTPP1	HGNC:28777	ENSG00000179958	16	30423619	30430075	0.16129			C4orf33	HGNC:27025	ENSG00000151470	4	129093317	129116640	0.322581			ZBTB16	HGNC:12930	ENSG00000109906	11	114059593	114250676	0.206897			CPXCR1	HGNC:2332	ENSG00000147183	X	88747225	88754785	0.344828
DDHD2	HGNC:29106	ENSG00000085788	8	38225218	38275558	0.16129			C4orf45	HGNC:26342	ENSG00000164123	4	158893134	159038760	0.322581			ZBTB44	HGNC:25001	ENSG00000196323	11	130226677	130314686	0.206897			CREM	HGNC:2352	ENSG00000095794	10	35126791	35212958	0.344828
DDIAS	HGNC:26351	ENSG00000165490	11	82899975	82958277	0.16129			C4orf46	HGNC:27320	ENSG00000205208	4	158666679	158672255	0.322581			ZC3H12B	HGNC:17407	ENSG00000102053	X	65366638	65507887	0.206897			CRLF1	HGNC:2364	ENSG00000006016	19	18572220	18607741	0.344828
DDX24	HGNC:13266	ENSG00000089737	14	94048291	94081245	0.16129			C4orf51	HGNC:37264	ENSG00000237136	4	145680204	145771032	0.322581			ZC3H12C	HGNC:29362	ENSG00000149289	11	110093361	110171841	0.206897			CRTC1	HGNC:16062	ENSG00000105662	19	18683677	18782333	0.344828
DDX52	HGNC:20038	ENSG00000278053	17	37609739	37643464	0.16129			C4orf54	HGNC:27741	ENSG00000248713	4	99636529	99654648	0.322581			ZC3H4	HGNC:17808	ENSG00000130749	19	47064187	47113752	0.206897			CSNK2B	HGNC:2460	ENSG00000204435	6	31665236	31670343	0.344828
DEFB125	HGNC:18105	ENSG00000178591	20	87250	97094	0.16129			CABLES1	HGNC:25097	ENSG00000134508	18	23134564	23260467	0.322581			ZC3H7B	HGNC:30869	ENSG00000100403	22	41301522	41360147	0.206897			CTPS2	HGNC:2520	ENSG00000047230	X	16588003	16712936	0.344828
DEFB126	HGNC:15900	ENSG00000125788	20	142369	145751	0.16129			CABP1	HGNC:1384	ENSG00000157782	12	120640552	120667324	0.322581			ZCWPW1	HGNC:23486	ENSG00000078487	7	100400826	100428992	0.206897			CTXN2	HGNC:31109	ENSG00000233932	15	48191539	48203756	0.344828
DEFB127	HGNC:16206	ENSG00000088782	20	157470	159163	0.16129			CABYR	HGNC:15569	ENSG00000154040	18	24138956	24161603	0.322581			ZDHHC8	HGNC:18474	ENSG00000099904	22	20129456	20148007	0.206897			CUL2	HGNC:2552	ENSG00000108094	10	35008551	35090642	0.344828
DEFB128	HGNC:18106	ENSG00000185982	20	187853	189681	0.16129			CACNA1F	HGNC:1393	ENSG00000102001	X	49205063	49233371	0.322581			ZFC3H1	HGNC:28328	ENSG00000133858	12	71609472	71667725	0.206897			CUL3	HGNC:2553	ENSG00000036257	2	224470150	224585397	0.344828	TSG
DEFB129	HGNC:16218	ENSG00000125903	20	227258	229886	0.16129			CALCOCO1	HGNC:29306	ENSG00000012822	12	53708517	53727745	0.322581			ZFP36L2	HGNC:1108	ENSG00000152518	2	43222402	43226609	0.206897			CUTA	HGNC:21101	ENSG00000112514	6	33416442	33418317	0.344828
DEFB132	HGNC:33806	ENSG00000186458	20	257736	261096	0.16129			CAMKK2	HGNC:1470	ENSG00000110931	12	121237691	121298308	0.322581			ZFP57	HGNC:18791	ENSG00000204644	6	29672392	29681110	0.206897			CXCL1	HGNC:4602	ENSG00000163739	4	73869393	73871242	0.344828
DEK	HGNC:2768	ENSG00000124795	6	18223868	18264823	0.16129	Oncogene		CAMTA1	HGNC:18806	ENSG00000171735	1	6785324	7769706	0.322581			ZFY	HGNC:12870	ENSG00000067646	Y	2935281	2982506	0.206897			CXCL2	HGNC:4603	ENSG00000081041	4	74097035	74099293	0.344828
DERA	HGNC:24269	ENSG00000023697	12	15911172	16037282	0.16129			CASK	HGNC:1497	ENSG00000147044	X	41514934	41923463	0.322581			ZKSCAN1	HGNC:13101	ENSG00000106261	7	100015572	100041689	0.206897			CXCL3	HGNC:4604	ENSG00000163734	4	74036589	74038807	0.344828
DFFA	HGNC:2772	ENSG00000160049	1	10456522	10472526	0.16129			CASP6	HGNC:1507	ENSG00000138794	4	109688622	109703583	0.322581			ZKSCAN3	HGNC:13853	ENSG00000189298	6	28349914	28369177	0.206897			CXCL5	HGNC:10642	ENSG00000163735	4	73995642	73998779	0.344828
DHRS11	HGNC:28639	ENSG00000278535	17	36591798	36600806	0.16129			CBR1	HGNC:1548	ENSG00000159228	21	36069941	36073166	0.322581			ZKSCAN4	HGNC:13854	ENSG00000187626	6	28244623	28252224	0.206897			CXCL6	HGNC:10643	ENSG00000124875	4	73836497	73849064	0.344828
DHX35	HGNC:15861	ENSG00000101452	20	38962299	39039723	0.16129			CBX5	HGNC:1555	ENSG00000094916	12	54230940	54280133	0.322581			ZKSCAN5	HGNC:12867	ENSG00000196652	7	99504651	99534700	0.206897			CXCL8	HGNC:6025	ENSG00000169429	4	73740506	73743716	0.344828
DHX37	HGNC:17210	ENSG00000150990	12	124946825	124989122	0.16129			CCDC120	HGNC:28910	ENSG00000147144	X	49053572	49069857	0.322581			ZKSCAN8	HGNC:12983	ENSG00000198315	6	28141910	28159472	0.206897			CXCR3	HGNC:4540	ENSG00000186810	X	71615916	71618517	0.344828
DHX58	HGNC:29517	ENSG00000108771	17	42101404	42112733	0.16129			CCDC184	HGNC:33749	ENSG00000177875	12	48183584	48185926	0.322581			ZMYM3	HGNC:13054	ENSG00000147130	X	71239624	71255146	0.206897			CXorf49	HGNC:30891	ENSG00000215115	X	71714371	71718151	0.344828
DHX8	HGNC:2749	ENSG00000067596	17	43483865	43544463	0.16129			CCDC22	HGNC:28909	ENSG00000101997	X	49235467	49250526	0.322581			ZNF107	HGNC:12887	ENSG00000196247	7	64666083	64711582	0.206897			CXorf49B	HGNC:34229	ENSG00000215113	X	71763424	71767204	0.344828
DKC1	HGNC:2890	ENSG00000130826	X	154762742	154777689	0.16129			CCDC60	HGNC:28610	ENSG00000183273	12	119334712	119541047	0.322581			ZNF114	HGNC:12894	ENSG00000178150	19	48172318	48287608	0.206897			CYLC1	HGNC:2582	ENSG00000183035	X	83861126	83886699	0.344828
DLG2	HGNC:2901	ENSG00000150672	11	83455012	85627922	0.16129			CCDC92	HGNC:29563	ENSG00000119242	12	123918660	123972831	0.322581			ZNF138	HGNC:12922	ENSG00000197008	7	64794388	64833681	0.206897			CYLD	HGNC:2584	ENSG00000083799	16	50742050	50801935	0.344828	TSG
DNAAF3	HGNC:30492	ENSG00000167646	19	55158661	55166722	0.16129			CCNA2	HGNC:1578	ENSG00000145386	4	121816444	121823933	0.322581			ZNF160	HGNC:12948	ENSG00000170949	19	53066606	53103436	0.206897			CYP21A2	HGNC:2600	ENSG00000231852	6	32038265	32041670	0.344828
DNAJC13	HGNC:30343	ENSG00000138246	3	132417526	132539032	0.16129			CCNB3	HGNC:18709	ENSG00000147082	X	50202713	50351910	0.322581	Oncogene		ZNF165	HGNC:12953	ENSG00000197279	6	28080975	28089563	0.206897			DACH2	HGNC:16814	ENSG00000126733	X	86148458	86832604	0.344828
DNAJC7	HGNC:12392	ENSG00000168259	17	41976433	42021376	0.16129			CCNG2	HGNC:1593	ENSG00000138764	4	77157151	77433388	0.322581			ZNF175	HGNC:12964	ENSG00000105497	19	51571298	51592508	0.206897			DAXX	HGNC:2681	ENSG00000204209	6	33318558	33329269	0.344828	TSG
DNASE1	HGNC:2956	ENSG00000213918	16	3611728	3680143	0.16129			CD163	HGNC:1631	ENSG00000177575	12	7470813	7503893	0.322581			ZNF202	HGNC:12994	ENSG00000166261	11	123724177	123741675	0.206897			DCAF8L1	HGNC:31810	ENSG00000226372	X	27977993	27981355	0.344828
DNASE1L1	HGNC:2957	ENSG00000013563	X	154401238	154412112	0.16129			CD163L1	HGNC:30375	ENSG00000177675	12	7346685	7479897	0.322581			ZNF277	HGNC:13070	ENSG00000198839	7	112206588	112343096	0.206897			DCAF8L2	HGNC:31811	ENSG00000189186	X	27590382	27748821	0.344828
DNHD1	HGNC:26532	ENSG00000179532	11	6497260	6593758	0.16129			CD27	HGNC:11922	ENSG00000139193	12	6444867	6451718	0.322581			ZNF28	HGNC:13073	ENSG00000198538	19	52797409	52857600	0.206897			DCDC1	HGNC:20625	ENSG00000170959	11	30830369	31369810	0.344828
DNTTIP1	HGNC:16160	ENSG00000101457	20	45791937	45811427	0.16129			CD4	HGNC:1678	ENSG00000010610	12	6786858	6820808	0.322581			ZNF3	HGNC:13089	ENSG00000166526	7	100064033	100082548	0.206897			DCT	HGNC:2709	ENSG00000080166	13	94436808	94479682	0.344828
DOC2A	HGNC:2985	ENSG00000149927	16	30005509	30023270	0.16129			CD69	HGNC:1694	ENSG00000110848	12	9752486	9760901	0.322581			ZNF311	HGNC:13847	ENSG00000197935	6	28994785	29005316	0.206897			DDA1	HGNC:28360	ENSG00000130311	19	17309518	17323301	0.344828
DOCK11	HGNC:23483	ENSG00000147251	X	118495898	118686163	0.16129			CD9	HGNC:1709	ENSG00000010278	12	6199715	6238271	0.322581			ZNF320	HGNC:13842	ENSG00000182986	19	52863790	52897693	0.206897			DDAH2	HGNC:2716	ENSG00000213722	6	31727038	31730617	0.344828
DPF2	HGNC:9964	ENSG00000133884	11	65333754	65353249	0.16129			CDC25B	HGNC:1726	ENSG00000101224	20	3786772	3806121	0.322581			ZNF331	HGNC:15489	ENSG00000130844	19	53520981	53580269	0.206897			DDR1	HGNC:2730	ENSG00000204580	6	30876421	30900156	0.344828
DPY19L2	HGNC:19414	ENSG00000177990	12	63558913	63668939	0.16129			CDCA3	HGNC:14624	ENSG00000111665	12	6844793	6852066	0.322581			ZNF334	HGNC:15806	ENSG00000198185	20	46499630	46513559	0.206897			DDX39B	HGNC:13917	ENSG00000198563	6	31530219	31542448	0.344828
DUSP14	HGNC:17007	ENSG00000276023	17	37489831	37513501	0.16129			CDH2	HGNC:1759	ENSG00000170558	18	27950966	28177446	0.322581			ZNF335	HGNC:15807	ENSG00000198026	20	45948653	45972172	0.206897			DDX53	HGNC:20083	ENSG00000184735	X	22999961	23003589	0.344828
DUSP2	HGNC:3068	ENSG00000158050	2	96143166	96145440	0.16129			CDH23	HGNC:13733	ENSG00000107736	10	71396934	71815947	0.322581			ZNF347	HGNC:16447	ENSG00000197937	19	53124072	53159075	0.206897			DGAT2L6	HGNC:23250	ENSG00000184210	X	70177483	70205545	0.344828
DUSP3	HGNC:3069	ENSG00000108861	17	43766121	43778988	0.16129			CDK2AP1	HGNC:14002	ENSG00000111328	12	123260971	123272334	0.322581			ZNF350	HGNC:16656	ENSG00000256683	19	51964343	51986856	0.206897			DGKK	HGNC:32395	ENSG00000274588	X	50365409	50470738	0.344828
DUSP9	HGNC:3076	ENSG00000130829	X	153642492	153651326	0.16129			CDKL2	HGNC:1782	ENSG00000138769	4	75578005	75630716	0.322581			ZNF394	HGNC:18832	ENSG00000160908	7	99486519	99500324	0.206897			DHX16	HGNC:2739	ENSG00000204560	6	30653119	30673037	0.344828
DYNC1LI2	HGNC:2966	ENSG00000135720	16	66720893	66751798	0.16129			CDS1	HGNC:1800	ENSG00000163624	4	84582979	84651338	0.322581			ZNF415	HGNC:20636	ENSG00000170954	19	53107879	53133077	0.206897			DISP2	HGNC:19712	ENSG00000140323	15	40358235	40378639	0.344828
E2F4	HGNC:3118	ENSG00000205250	16	67192169	67198918	0.16129			CELA1	HGNC:3308	ENSG00000139610	12	51328443	51346679	0.322581			ZNF432	HGNC:20810	ENSG00000256087	19	52031379	52095738	0.206897			DLG3	HGNC:2902	ENSG00000082458	X	70444861	70505490	0.344828
EFCAB11	HGNC:20357	ENSG00000140025	14	89794669	89954777	0.16129			CELSR2	HGNC:3231	ENSG00000143126	1	109250019	109275750	0.322581			ZNF468	HGNC:33105	ENSG00000204604	19	52838008	52857649	0.206897			DLL4	HGNC:2910	ENSG00000128917	15	40929340	40939072	0.344828
EFHC1	HGNC:16406	ENSG00000096093	6	52420308	52495785	0.16129			CENPB	HGNC:1852	ENSG00000125817	20	3783851	3786690	0.322581			ZNF473	HGNC:23239	ENSG00000142528	19	50025714	50053414	0.206897			DNAJC17	HGNC:25556	ENSG00000104129	15	40765155	40807478	0.344828
EIF1	HGNC:3249	ENSG00000173812	17	41688885	41692668	0.16129			CENPE	HGNC:1856	ENSG00000138778	4	103105806	103198409	0.322581			ZNF480	HGNC:23305	ENSG00000198464	19	52297177	52325922	0.206897			DNAJC24	HGNC:26979	ENSG00000170946	11	31369840	31431849	0.344828
EIF1AY	HGNC:3252	ENSG00000198692	Y	20575725	20593154	0.16129			CENPI	HGNC:3968	ENSG00000102384	X	101098218	101163681	0.322581			ZNF513	HGNC:26498	ENSG00000163795	2	27377231	27380790	0.206897			DNAJC3	HGNC:9439	ENSG00000102580	13	95677139	95794989	0.344828
EIF2AK3	HGNC:3255	ENSG00000172071	2	88556741	88627576	0.16129			CENPVL1	HGNC:31851	ENSG00000223591	X	51710512	51712131	0.322581			ZNF525	HGNC:29423	ENSG00000203326	19	53330675	53392217	0.206897			DOCK10	HGNC:23479	ENSG00000135905	2	224765090	225042445	0.344828
EIF2S3B	HGNC:43863	ENSG00000180574	12	10505602	10523135	0.16129			CENPVL2	HGNC:43879	ENSG00000283093	X	51681212	51682831	0.322581			ZNF528	HGNC:29384	ENSG00000167555	19	52397849	52418412	0.206897			DSC1	HGNC:3035	ENSG00000134765	18	31129236	31162856	0.344828
EIF3F	HGNC:3275	ENSG00000175390	11	7970251	8001862	0.16129			CENPVL3	HGNC:43880	ENSG00000224109	X	51618055	51618918	0.322581			ZNF534	HGNC:26337	ENSG00000198633	19	52429187	52452315	0.206897			DSC2	HGNC:3036	ENSG00000134755	18	31058840	31102415	0.344828
ELF4	HGNC:3319	ENSG00000102034	X	130064874	130110716	0.16129			CEP97	HGNC:26244	ENSG00000182504	3	101723925	101770562	0.322581			ZNF541	HGNC:25294	ENSG00000118156	19	47520685	47555856	0.206897			DSC3	HGNC:3037	ENSG00000134762	18	30990008	31042815	0.344828
ELMO2	HGNC:17233	ENSG00000062598	20	46366049	46432985	0.16129			CERS5	HGNC:23749	ENSG00000139624	12	50129306	50167533	0.322581			ZNF577	HGNC:28673	ENSG00000161551	19	51855802	51890950	0.206897			DSG1	HGNC:3048	ENSG00000134760	18	31318089	31357029	0.344828
ELMO3	HGNC:17289	ENSG00000102890	16	67199111	67204029	0.16129			CFAP299	HGNC:28554	ENSG00000197826	4	80335720	80963756	0.322581			ZNF578	HGNC:26449	ENSG00000258405	19	52453576	52512154	0.206897			DSG2	HGNC:3049	ENSG00000046604	18	31498043	31549008	0.344828
ELOVL5	HGNC:21308	ENSG00000012660	6	53267398	53349179	0.16129			CFAP47	HGNC:26708	ENSG00000165164	X	35919734	36385319	0.322581			ZNF600	HGNC:30951	ENSG00000189190	19	52764195	52818004	0.206897			DSG3	HGNC:3050	ENSG00000134757	18	31447795	31478702	0.344828
EMB	HGNC:30465	ENSG00000170571	5	50396192	50443248	0.16129			CFAP73	HGNC:37100	ENSG00000186710	12	113149858	113159276	0.322581			ZNF610	HGNC:26687	ENSG00000167554	19	52336245	52367778	0.206897			DSG4	HGNC:21307	ENSG00000175065	18	31376777	31414912	0.344828
EMD	HGNC:3331	ENSG00000102119	X	154379197	154381523	0.16129			CFI	HGNC:5394	ENSG00000205403	4	109740694	109802179	0.322581			ZNF611	HGNC:28766	ENSG00000213020	19	52702813	52735073	0.206897			DTNBP1	HGNC:17328	ENSG00000047579	6	15522801	15663058	0.344828
EMSY	HGNC:18071	ENSG00000158636	11	76444923	76553025	0.16129			CHD4	HGNC:1919	ENSG00000111642	12	6570083	6607476	0.322581			ZNF613	HGNC:25827	ENSG00000176024	19	51879872	51948759	0.206897			DUOX1	HGNC:3062	ENSG00000137857	15	45129933	45165576	0.344828
ENDOU	HGNC:14369	ENSG00000111405	12	47709734	47725567	0.16129			CHFR	HGNC:20455	ENSG00000072609	12	132822187	132956304	0.322581			ZNF614	HGNC:24722	ENSG00000142556	19	52012765	52030240	0.206897			DUOX2	HGNC:13273	ENSG00000140279	15	45092650	45114344	0.344828
ENKD1	HGNC:25246	ENSG00000124074	16	67662945	67667265	0.16129			CHODL	HGNC:17807	ENSG00000154645	21	17901263	18267373	0.322581			ZNF615	HGNC:24740	ENSG00000197619	19	51991332	52008230	0.206897			DUOXA1	HGNC:26507	ENSG00000140254	15	45117367	45129938	0.344828
ENO1	HGNC:3350	ENSG00000074800	1	8861002	8879249	0.16129			CHPT1	HGNC:17852	ENSG00000111666	12	101696947	101744140	0.322581			ZNF616	HGNC:28062	ENSG00000204611	19	52113091	52139922	0.206897			DUOXA2	HGNC:32698	ENSG00000140274	15	45114321	45118421	0.344828
EOLA1	HGNC:28089	ENSG00000197620	X	149540355	149550510	0.16129			CHRNA6	HGNC:15963	ENSG00000147434	8	42752620	42796392	0.322581			ZNF649	HGNC:25741	ENSG00000198093	19	51889224	51905040	0.206897			DUT	HGNC:3078	ENSG00000128951	15	48331011	48343373	0.344828
EOLA2	HGNC:17402	ENSG00000197021	X	149929527	149938811	0.16129			CHRNB3	HGNC:1963	ENSG00000147432	8	42697376	42737407	0.322581			ZNF652	HGNC:29147	ENSG00000198740	17	49289206	49362473	0.206897			DXO	HGNC:2992	ENSG00000204348	6	31969810	31972292	0.344828
EPHB1	HGNC:3392	ENSG00000154928	3	134597801	135260467	0.16129	TSG		CHST3	HGNC:1971	ENSG00000122863	10	71964365	72013564	0.322581			ZNF655	HGNC:30899	ENSG00000197343	7	99558406	99576453	0.206897			DZIP1	HGNC:20908	ENSG00000134874	13	95578202	95644703	0.344828
EPN1	HGNC:21604	ENSG00000063245	19	55675226	55709858	0.16129			CHST9	HGNC:19898	ENSG00000154080	18	26906481	27185317	0.322581			ZNF665	HGNC:25885	ENSG00000197497	19	53159213	53193386	0.206897			E2F3	HGNC:3115	ENSG00000112242	6	20401906	20493715	0.344828	Oncogene
EPS8	HGNC:3420	ENSG00000151491	12	15620158	15882329	0.16129			CKAP4	HGNC:16991	ENSG00000136026	12	106237877	106304279	0.322581			ZNF674	HGNC:17625	ENSG00000251192	X	46497727	46545457	0.206897			EGFL6	HGNC:3235	ENSG00000198759	X	13569605	13633575	0.344828
ERCC4	HGNC:3436	ENSG00000175595	16	13920157	13952345	0.16129	TSG		CLCN5	HGNC:2023	ENSG00000171365	X	49922615	50099235	0.322581			ZNF677	HGNC:28730	ENSG00000197928	19	53235381	53254898	0.206897			EGFL8	HGNC:13944	ENSG00000241404	6	32164583	32168281	0.344828
ERCC5	HGNC:3437	ENSG00000134899	13	102844844	102876001	0.16129	TSG		CLDND1	HGNC:1322	ENSG00000080822	3	98497912	98523066	0.322581			ZNF679	HGNC:28650	ENSG00000197123	7	64228474	64266931	0.206897			EHD4	HGNC:3245	ENSG00000103966	15	41895939	41972578	0.344828
ERG28	HGNC:1187	ENSG00000133935	14	75649791	75661189	0.16129			CLEC12B	HGNC:31966	ENSG00000256660	12	10010627	10018619	0.322581			ZNF680	HGNC:26897	ENSG00000173041	7	64519884	64563106	0.206897			EHMT2	HGNC:14129	ENSG00000204371	6	31879759	31897687	0.344828
ERP27	HGNC:26495	ENSG00000139055	12	14914035	14939082	0.16129			CLEC2A	HGNC:24191	ENSG00000188393	12	9898673	9932381	0.322581			ZNF701	HGNC:25597	ENSG00000167562	19	52555822	52587174	0.206897			EIF1AX	HGNC:3250	ENSG00000173674	X	20124518	20141844	0.344828
ERP29	HGNC:13799	ENSG00000089248	12	112013316	112023451	0.16129			CLEC2B	HGNC:2053	ENSG00000110852	12	9852984	9870136	0.322581			ZNF727	HGNC:22785	ENSG00000214652	7	64045443	64078549	0.206897			EIF2AK4	HGNC:19687	ENSG00000128829	15	39934146	40035591	0.344828
ERVK3-1	HGNC:30466	ENSG00000142396	19	58305319	58315663	0.16129			CLEC4A	HGNC:13257	ENSG00000111729	12	8123632	8138607	0.322581			ZNF735	HGNC:32466	ENSG00000223614	7	64207090	64220508	0.206897			EIF4EBP1	HGNC:3288	ENSG00000187840	8	38030341	38060365	0.344828
ESRRB	HGNC:3473	ENSG00000119715	14	76310614	76501841	0.16129			CLEC4C	HGNC:13258	ENSG00000198178	12	7729415	7751605	0.322581			ZNF736	HGNC:32467	ENSG00000234444	7	64307459	64354860	0.206897			ELL	HGNC:23114	ENSG00000105656	19	18442663	18522127	0.344828
ESX1	HGNC:14865	ENSG00000123576	X	104250038	104254933	0.16129			CLEC9A	HGNC:26705	ENSG00000197992	12	10030677	10066027	0.322581			ZNF749	HGNC:32783	ENSG00000186230	19	57435329	57445485	0.206897			ENOSF1	HGNC:30365	ENSG00000132199	18	670324	712676	0.344828
ETV4	HGNC:3493	ENSG00000175832	17	43527844	43579620	0.16129	Oncogene		CLSTN3	HGNC:18371	ENSG00000139182	12	7129698	7158945	0.322581			ZNF761	HGNC:23179	ENSG00000160336	19	53431993	53458261	0.206897			EPC1	HGNC:19876	ENSG00000120616	10	32267751	32378798	0.344828
EXOC3L1	HGNC:27540	ENSG00000179044	16	67184366	67190204	0.16129			CMKLR1	HGNC:2121	ENSG00000174600	12	108288044	108339341	0.322581			ZNF765	HGNC:25092	ENSG00000196417	19	53389793	53430413	0.206897			ERLIN2	HGNC:1356	ENSG00000147475	8	37736599	37759101	0.344828
EZH1	HGNC:3526	ENSG00000108799	17	42700275	42745049	0.16129	Oncogene		CMSS1	HGNC:28666	ENSG00000184220	3	99817834	100178603	0.322581			ZNF766	HGNC:28063	ENSG00000196214	19	52269571	52296046	0.206897			ETS1	HGNC:3488	ENSG00000134954	11	128458761	128587558	0.344828
F8	HGNC:3546	ENSG00000185010	X	154835788	155026940	0.16129			COL11A1	HGNC:2186	ENSG00000060718	1	102876467	103108496	0.322581			ZNF789	HGNC:27801	ENSG00000198556	7	99472841	99503650	0.206897			EXD1	HGNC:28507	ENSG00000178997	15	41182725	41230743	0.344828
F8A1	HGNC:3547	ENSG00000277203	X	154886349	154888061	0.16129			COL25A1	HGNC:18603	ENSG00000188517	4	108810721	109302657	0.322581			ZNF808	HGNC:33230	ENSG00000198482	19	52527652	52564464	0.206897			EZHIP	HGNC:33738	ENSG00000187690	X	51406915	51408843	0.344828
F8A2	HGNC:31849	ENSG00000274791	X	155382115	155383230	0.16129			COL2A1	HGNC:2200	ENSG00000139219	12	47972965	48004486	0.322581			ZNF813	HGNC:33257	ENSG00000198346	19	53467735	53496255	0.206897			FAM118B	HGNC:26110	ENSG00000197798	11	126211414	126262986	0.344828
F8A3	HGNC:31850	ENSG00000277150	X	155456914	155458672	0.16129			COL8A1	HGNC:2215	ENSG00000144810	3	99638475	99799226	0.322581			ZNF816	HGNC:26995	ENSG00000180257	19	52949379	52962911	0.206897			FAM124B	HGNC:26224	ENSG00000124019	2	224378698	224402085	0.344828
FABP1	HGNC:3555	ENSG00000163586	2	88122982	88128116	0.16129			COPS4	HGNC:16702	ENSG00000138663	4	83034447	83075818	0.322581			ZNF816-ZNF321P	HGNC:38879	ENSG00000221874	19	52928475	52962823	0.206897			FAM133A	HGNC:26748	ENSG00000179083	X	93674013	93712274	0.344828
FAHD2A	HGNC:24252	ENSG00000115042	2	95402721	95416616	0.16129			COPS7A	HGNC:16758	ENSG00000111652	12	6723741	6731875	0.322581			ZNF83	HGNC:13158	ENSG00000167766	19	52594060	52690496	0.206897			FAM189A2	HGNC:24820	ENSG00000135063	9	69324572	69392455	0.344828
FAIM2	HGNC:17067	ENSG00000135472	12	49866896	49904217	0.16129			COPZ1	HGNC:2243	ENSG00000111481	12	54301202	54351849	0.322581			ZNF836	HGNC:34333	ENSG00000196267	19	52153864	52171643	0.206897			FAM47B	HGNC:26659	ENSG00000189132	X	34942796	34944915	0.344828
FAM110A	HGNC:16188	ENSG00000125898	20	833715	857463	0.16129			COQ2	HGNC:25223	ENSG00000173085	4	83261536	83284914	0.322581			ZNF841	HGNC:27611	ENSG00000197608	19	52064466	52095765	0.206897			FAM71D	HGNC:20101	ENSG00000172717	14	67189393	67228550	0.344828
FAM13C	HGNC:19371	ENSG00000148541	10	59246129	59363181	0.16129			COQ5	HGNC:28722	ENSG00000110871	12	120503274	120534434	0.322581			ZNF845	HGNC:25112	ENSG00000213799	19	53333749	53354869	0.206897			FAM8A1	HGNC:16372	ENSG00000137414	6	17600355	17611719	0.344828
FAM171A2	HGNC:30480	ENSG00000161682	17	44353215	44363875	0.16129			CORO1C	HGNC:2254	ENSG00000110880	12	108645109	108731596	0.322581			ZNF880	HGNC:37249	ENSG00000221923	19	52369917	52385795	0.206897			FAM9A	HGNC:18403	ENSG00000183304	X	8790795	8801383	0.344828
FAM181A	HGNC:20491	ENSG00000140067	14	93918894	93929608	0.16129			COX14	HGNC:28216	ENSG00000178449	12	50111979	50120457	0.322581			ZNHIT1	HGNC:21688	ENSG00000106400	7	101217668	101224190	0.206897			FAM9B	HGNC:18404	ENSG00000177138	X	9024232	9164639	0.344828
FAM181B	HGNC:28512	ENSG00000182103	11	82729941	82733864	0.16129			COX18	HGNC:26801	ENSG00000163626	4	73052362	73069755	0.322581			ZNRF3	HGNC:18126	ENSG00000183579	22	28883592	29057487	0.206897	TSG		FAM9C	HGNC:18405	ENSG00000187268	X	13035618	13044682	0.344828
FAM199X	HGNC:25195	ENSG00000123575	X	104166620	104195902	0.16129			COX6A1	HGNC:2277	ENSG00000111775	12	120438090	120440742	0.322581			ZSCAN12	HGNC:13172	ENSG00000158691	6	28378955	28399734	0.206897			FANCB	HGNC:3583	ENSG00000181544	X	14843407	14873069	0.344828
FAM210A	HGNC:28346	ENSG00000177150	18	13663347	13726663	0.16129			CPE	HGNC:2303	ENSG00000109472	4	165361194	165498320	0.322581			ZSCAN16	HGNC:20813	ENSG00000196812	6	28124560	28130082	0.206897			FARP1	HGNC:3591	ENSG00000152767	13	98142562	98455176	0.344828
FAM3A	HGNC:13749	ENSG00000071889	X	154506159	154516242	0.16129			CPOX	HGNC:2321	ENSG00000080819	3	98521132	98593723	0.322581			ZSCAN21	HGNC:13104	ENSG00000166529	7	100049774	100065038	0.206897			FBN1	HGNC:3603	ENSG00000166147	15	48408306	48645849	0.344828
FAM50A	HGNC:18786	ENSG00000071859	X	154444126	154450654	0.16129			CRKL	HGNC:2363	ENSG00000099942	22	20917426	20953749	0.322581	Oncogene		ZSCAN23	HGNC:21193	ENSG00000187987	6	28431930	28443502	0.206897			FBXO3	HGNC:13582	ENSG00000110429	11	33740939	33774543	0.344828
FAM71E2	HGNC:25278	ENSG00000180043	19	55354908	55363260	0.16129			CRY1	HGNC:2384	ENSG00000008405	12	106991364	107093829	0.322581			ZSCAN25	HGNC:21961	ENSG00000197037	7	99616946	99632407	0.206897			FCHO1	HGNC:29002	ENSG00000130475	19	17747718	17788568	0.344828
FAM83B	HGNC:21357	ENSG00000168143	6	54846771	54942022	0.16129			CRYZL1	HGNC:2420	ENSG00000205758	21	33589341	33643926	0.322581			ZSCAN26	HGNC:12978	ENSG00000197062	6	28267010	28278224	0.206897			FIBIN	HGNC:33747	ENSG00000176971	11	26994184	26996121	0.344828
FAM83D	HGNC:16122	ENSG00000101447	20	38926312	38953106	0.16129			CSDE1	HGNC:29905	ENSG00000009307	1	114716913	114758676	0.322581			ZSCAN31	HGNC:14097	ENSG00000235109	6	28324693	28356271	0.206897			FKBP8	HGNC:3724	ENSG00000105701	19	18531751	18544077	0.344828
FAP	HGNC:3590	ENSG00000078098	2	162170684	162245151	0.16129			CSRNP2	HGNC:16006	ENSG00000110925	12	51061205	51083664	0.322581			ZSCAN9	HGNC:12984	ENSG00000137185	6	28224886	28233482	0.206897			FKBPL	HGNC:13949	ENSG00000204315	6	32128707	32130291	0.344828
FAR1	HGNC:26222	ENSG00000197601	11	13668670	13732346	0.16129			CSTF2	HGNC:2484	ENSG00000101811	X	100820359	100840932	0.322581			ZSWIM1	HGNC:16155	ENSG00000168612	20	45881227	45885266	0.206897			FLI1	HGNC:3749	ENSG00000151702	11	128686535	128813267	0.344828	Oncogene
FAT3	HGNC:23112	ENSG00000165323	11	92352096	92896470	0.16129			CT47A1	HGNC:33282	ENSG00000236371	X	120982466	120985788	0.322581			ZSWIM3	HGNC:16157	ENSG00000132801	20	45857617	45879122	0.206897			FLOT1	HGNC:3757	ENSG00000137312	6	30727709	30742733	0.344828
FATE1	HGNC:24683	ENSG00000147378	X	151716035	151723194	0.16129			CT47A10	HGNC:33291	ENSG00000224089	X	120938701	120942023	0.322581			ZSWIM9	HGNC:34495	ENSG00000185453	19	48170692	48197620	0.206897			FMN1	HGNC:3768	ENSG00000248905	15	32765545	33194733	0.344828
FAU	HGNC:3597	ENSG00000149806	11	65120628	65122473	0.16129			CT47A11	HGNC:27397	ENSG00000226929	X	120933840	120937158	0.322581			ZW10	HGNC:13194	ENSG00000086827	11	113733187	113773811	0.206897			FN1	HGNC:3778	ENSG00000115414	2	215360440	215436172	0.344828
FBLN5	HGNC:3602	ENSG00000140092	14	91869412	91947987	0.16129			CT47A12	HGNC:33292	ENSG00000226685	X	120930250	120932301	0.322581			AAR2	HGNC:15886	ENSG00000131043	20	36236459	36270918	0.172414			FOXB2	HGNC:23315	ENSG00000204612	9	77019655	77020953	0.344828
FBRS	HGNC:20442	ENSG00000156860	16	30658431	30670814	0.16129			CT47A2	HGNC:33283	ENSG00000242362	X	120977606	120980928	0.322581			ABCB1	HGNC:40	ENSG00000085563	7	87503633	87713323	0.172414			FOXRED1	HGNC:26927	ENSG00000110074	11	126269055	126278131	0.344828
FBXL19	HGNC:25300	ENSG00000099364	16	30923055	30948783	0.16129			CT47A3	HGNC:33284	ENSG00000236126	X	120972746	120976068	0.322581			ABCB4	HGNC:45	ENSG00000005471	7	87401697	87480435	0.172414			FRMPD4	HGNC:29007	ENSG00000169933	X	12138466	12724523	0.344828
FBXL8	HGNC:17875	ENSG00000135722	16	67159931	67164570	0.16129			CT47A4	HGNC:33285	ENSG00000230594	X	120967886	120971208	0.322581			ABCB7	HGNC:48	ENSG00000131269	X	75053172	75156732	0.172414			FSCB	HGNC:20494	ENSG00000189139	14	44504342	44507279	0.344828
FBXO9	HGNC:13588	ENSG00000112146	6	53051991	53100873	0.16129			CT47A5	HGNC:33286	ENSG00000237957	X	120958165	120966348	0.322581			ABCC1	HGNC:51	ENSG00000103222	16	15949577	16143074	0.172414			FSIP1	HGNC:21674	ENSG00000150667	15	39600031	39782830	0.344828
FER1L5	HGNC:19044	ENSG00000249715	2	96642737	96704887	0.16129			CT47A6	HGNC:33287	ENSG00000226023	X	120953282	120961487	0.322581			ABCC3	HGNC:54	ENSG00000108846	17	50634777	50692252	0.172414			FTO	HGNC:24678	ENSG00000140718	16	53703963	54121941	0.344828
FGF13	HGNC:3670	ENSG00000129682	X	138614731	139222777	0.16129			CT47A7	HGNC:33288	ENSG00000228517	X	120953288	120956600	0.322581			ABCC4	HGNC:55	ENSG00000125257	13	95019829	95301446	0.172414			FZD8	HGNC:4046	ENSG00000177283	10	35638249	35642278	0.344828
FGF14	HGNC:3671	ENSG00000102466	13	101710804	102402457	0.16129			CT47A8	HGNC:33289	ENSG00000230347	X	120877490	120951744	0.322581			ABCC6	HGNC:57	ENSG00000091262	16	16148928	16223522	0.172414			GABBR1	HGNC:4070	ENSG00000204681	6	29555629	29633976	0.344828
FGFR1	HGNC:3688	ENSG00000077782	8	38411138	38468834	0.16129	Oncogene		CT47A9	HGNC:33290	ENSG00000226600	X	120943561	120946883	0.322581			ABHD12B	HGNC:19837	ENSG00000131969	14	50872160	50904970	0.172414			GABRA5	HGNC:4079	ENSG00000186297	15	26866363	26949207	0.344828
FHOD1	HGNC:17905	ENSG00000135723	16	67229387	67247658	0.16129			CT47B1	HGNC:33293	ENSG00000236446	X	120872603	120875929	0.322581			ABI2	HGNC:24011	ENSG00000138443	2	203328219	203447723	0.172414			GABRB3	HGNC:4083	ENSG00000166206	15	26543546	26939539	0.344828
FIGN	HGNC:13285	ENSG00000182263	2	163593396	163736012	0.16129			CT83	HGNC:33494	ENSG00000204019	X	116461682	116463003	0.322581			ACR	HGNC:126	ENSG00000100312	22	50738196	50745334	0.172414			GAREM1	HGNC:26136	ENSG00000141441	18	32124877	32470484	0.344828
FIZ1	HGNC:25917	ENSG00000179943	19	55591371	55601970	0.16129			CTAGE1	HGNC:24346	ENSG00000212710	18	22413601	22417915	0.322581			ACSM1	HGNC:18049	ENSG00000166743	16	20623237	20698890	0.172414			GATAD2A	HGNC:29989	ENSG00000167491	19	19385826	19508931	0.344828
FKBP10	HGNC:18169	ENSG00000141756	17	41812680	41823217	0.16129			CTNNA3	HGNC:2511	ENSG00000183230	10	65912518	67696169	0.322581			ACSM2A	HGNC:32017	ENSG00000183747	16	20451461	20487667	0.172414			GATM	HGNC:4175	ENSG00000171766	15	45361124	45402327	0.344828
FKBP1A	HGNC:3711	ENSG00000088832	20	1368978	1393172	0.16129			CTSO	HGNC:2542	ENSG00000256043	4	155924118	155953917	0.322581			ACSM2B	HGNC:30931	ENSG00000066813	16	20536226	20576427	0.172414			GC	HGNC:4187	ENSG00000145321	4	71741693	71804041	0.344828
FLNA	HGNC:3754	ENSG00000196924	X	154348524	154374638	0.16129			CUBN	HGNC:2548	ENSG00000107611	10	16823964	17129831	0.322581			ACSM3	HGNC:10522	ENSG00000005187	16	20610243	20797581	0.172414			GCHFR	HGNC:4194	ENSG00000137880	15	40764020	40767710	0.344828
FLVCR2	HGNC:20105	ENSG00000119686	14	75578617	75663214	0.16129			CUL4B	HGNC:2555	ENSG00000158290	X	120524609	120575794	0.322581			ACSM5	HGNC:26060	ENSG00000183549	16	20409534	20441336	0.172414			GCNA	HGNC:15805	ENSG00000147174	X	71578411	71613583	0.344828
FMNL3	HGNC:23698	ENSG00000161791	12	49636499	49708165	0.16129			CXADR	HGNC:2559	ENSG00000154639	21	17512382	17593579	0.322581			ACSS2	HGNC:15814	ENSG00000131069	20	34872146	34927962	0.172414			GCNT1	HGNC:4203	ENSG00000187210	9	76419850	76507416	0.344828
FMR1	HGNC:3775	ENSG00000102081	X	147911951	147951125	0.16129			CXCL1	HGNC:4602	ENSG00000163739	4	73869393	73871242	0.322581			ADA	HGNC:186	ENSG00000196839	20	44619522	44652233	0.172414			GDA	HGNC:4212	ENSG00000119125	9	72114595	72257193	0.344828
FMR1NB	HGNC:26372	ENSG00000176988	X	147981329	148026667	0.16129			CXCL2	HGNC:4603	ENSG00000081041	4	74097035	74099293	0.322581			ADAM11	HGNC:189	ENSG00000073670	17	44759031	44781846	0.172414			GDF15	HGNC:30142	ENSG00000130513	19	18374731	18389176	0.344828
FNBP4	HGNC:19752	ENSG00000109920	11	47716517	47767443	0.16129			CXCL3	HGNC:4604	ENSG00000163734	4	74036589	74038807	0.322581			ADAM20	HGNC:199	ENSG00000134007	14	70522358	70535015	0.172414			GDPD2	HGNC:25974	ENSG00000130055	X	70423031	70433390	0.344828
FNDC8	HGNC:25286	ENSG00000073598	17	35121579	35130732	0.16129			CXCL5	HGNC:10642	ENSG00000163735	4	73995642	73998779	0.322581			ADAM21	HGNC:200	ENSG00000139985	14	70452157	70459899	0.172414			GEMIN8	HGNC:26044	ENSG00000046647	X	14008279	14029893	0.344828
FOXA3	HGNC:5023	ENSG00000170608	19	45863989	45873797	0.16129			CXCL6	HGNC:10643	ENSG00000124875	4	73836497	73849064	0.322581			ADAM22	HGNC:201	ENSG00000008277	7	87934143	88202889	0.172414			GJD4	HGNC:23296	ENSG00000177291	10	35605410	35608935	0.344828
FOXI3	HGNC:35123	ENSG00000214336	2	88446787	88452656	0.16129			CXCL8	HGNC:6025	ENSG00000169429	4	73740506	73743716	0.322581			ADAMTS17	HGNC:17109	ENSG00000140470	15	99971589	100342005	0.172414			GLB1L2	HGNC:25129	ENSG00000149328	11	134331874	134378341	0.344828
FOXN3	HGNC:1928	ENSG00000053254	14	89124871	89619149	0.16129			CXXC4	HGNC:24593	ENSG00000168772	4	104468312	104494901	0.322581			ADAMTSL3	HGNC:14633	ENSG00000156218	15	83654086	84039842	0.172414			GLB1L3	HGNC:25147	ENSG00000166105	11	134274245	134319564	0.344828
FSIP2	HGNC:21675	ENSG00000188738	2	185738628	185833290	0.16129			CXorf38	HGNC:28589	ENSG00000185753	X	40626921	40647554	0.322581			ADAP2	HGNC:16487	ENSG00000184060	17	30906344	30959322	0.172414			GLRA2	HGNC:4327	ENSG00000101958	X	14529298	14731812	0.344828
FTO	HGNC:24678	ENSG00000140718	16	53703963	54121941	0.16129			CYB561D1	HGNC:26804	ENSG00000174151	1	109494052	109502932	0.322581			ADCK2	HGNC:19039	ENSG00000133597	7	140673153	140696261	0.172414			GMIP	HGNC:24852	ENSG00000089639	19	19629476	19643667	0.344828
FUNDC2	HGNC:24925	ENSG00000165775	X	155025980	155060303	0.16129			CYBB	HGNC:2578	ENSG00000165168	X	37780011	37813461	0.322581			ADCY6	HGNC:237	ENSG00000174233	12	48766194	48789037	0.172414			GMPR	HGNC:4376	ENSG00000137198	6	16238580	16295549	0.344828
FUS	HGNC:4010	ENSG00000089280	16	31180110	31194871	0.16129			CYLC1	HGNC:2582	ENSG00000183035	X	83861126	83886699	0.322581			ADGRG2	HGNC:4516	ENSG00000173698	X	18989309	19122637	0.172414			GNAO1	HGNC:4389	ENSG00000087258	16	56191390	56357444	0.344828
FZD2	HGNC:4040	ENSG00000180340	17	44557459	44559570	0.16129			CYP2U1	HGNC:20582	ENSG00000155016	4	107931369	107953457	0.322581			ADI1	HGNC:30576	ENSG00000182551	2	3497361	3519736	0.172414			GNL1	HGNC:4413	ENSG00000204590	6	30541377	30557174	0.344828
FZD4	HGNC:4042	ENSG00000174804	11	86945679	86955391	0.16129			DAO	HGNC:2671	ENSG00000110887	12	108858932	108901043	0.322581			ADIPOR1	HGNC:24040	ENSG00000159346	1	202940823	202958572	0.172414			GOLGA8F	HGNC:32378	ENSG00000153684	15	28378621	28392018	0.344828
G6PC1	HGNC:4056	ENSG00000131482	17	42900797	42913369	0.16129			DAZAP2	HGNC:2684	ENSG00000183283	12	51238292	51271362	0.322581			ADORA1	HGNC:262	ENSG00000163485	1	203090654	203167405	0.172414			GOLGA8G	HGNC:25328	ENSG00000183629	15	28519611	28533014	0.344828
G6PC3	HGNC:24861	ENSG00000141349	17	44070735	44076344	0.16129			DCAF12L1	HGNC:29395	ENSG00000198889	X	126549383	126552851	0.322581			ADTRP	HGNC:21214	ENSG00000111863	6	11712054	11807046	0.172414			GOLGA8K	HGNC:38652	ENSG00000249931	15	32392782	32403292	0.344828
G6PD	HGNC:4057	ENSG00000160211	X	154531391	154547572	0.16129			DCAF12L2	HGNC:32950	ENSG00000198354	X	126164531	126165951	0.322581			AFF3	HGNC:6473	ENSG00000144218	2	99545419	100142739	0.172414			GOLGA8M	HGNC:44404	ENSG00000188626	15	28701954	28738384	0.344828
GAB2	HGNC:14458	ENSG00000033327	11	78215297	78418348	0.16129	Oncogene		DCLK2	HGNC:19002	ENSG00000170390	4	150078274	150257457	0.322581			AFG3L2	HGNC:315	ENSG00000141385	18	12328944	12377314	0.172414			GOLGA8N	HGNC:44405	ENSG00000232653	15	32593456	32607310	0.344828
GAB3	HGNC:17515	ENSG00000160219	X	154675249	154751583	0.16129			DCLRE1B	HGNC:17641	ENSG00000118655	1	113905141	113914086	0.322581			AGAP2	HGNC:16921	ENSG00000135439	12	57723761	57742157	0.172414			GOLGA8O	HGNC:44406	ENSG00000206127	15	32445106	32455634	0.344828
GABARAPL1	HGNC:4068	ENSG00000139112	12	10212458	10223130	0.16129			DDIT4	HGNC:24944	ENSG00000168209	10	72273920	72276036	0.322581			AGBL1	HGNC:26504	ENSG00000166748	15	86141996	87029052	0.172414			GOT1L1	HGNC:28487	ENSG00000169154	8	37934281	37940129	0.344828
GABRA3	HGNC:4077	ENSG00000011677	X	152166234	152451358	0.16129			DDX3X	HGNC:2745	ENSG00000215301	X	41333348	41364472	0.322581	TSG		AGK	HGNC:21869	ENSG00000006530	7	141551189	141655244	0.172414			GPANK1	HGNC:13920	ENSG00000204438	6	31661229	31666283	0.344828
GABRE	HGNC:4085	ENSG00000102287	X	151953124	151974680	0.16129			DDX54	HGNC:20084	ENSG00000123064	12	113157174	113185479	0.322581			AGPS	HGNC:327	ENSG00000018510	2	177392644	177543836	0.172414			GPHN	HGNC:15465	ENSG00000171723	14	66507407	67181803	0.344828
GABRQ	HGNC:14454	ENSG00000268089	X	152638183	152657534	0.16129			DDX55	HGNC:20085	ENSG00000111364	12	123602077	123620941	0.322581			AKAIN1	HGNC:28285	ENSG00000231824	18	5145285	5197503	0.172414			GPM6B	HGNC:4461	ENSG00000046653	X	13771031	13938638	0.344828
GALNT3	HGNC:4125	ENSG00000115339	2	165747591	165794682	0.16129			DENND2C	HGNC:24748	ENSG00000175984	1	114582848	114670422	0.322581			AKR1D1	HGNC:388	ENSG00000122787	7	138002324	138117986	0.172414			GPR143	HGNC:20145	ENSG00000101850	X	9725346	9786297	0.344828
GAS2L2	HGNC:24846	ENSG00000270765	17	35744511	35752878	0.16129			DEPDC4	HGNC:22952	ENSG00000166153	12	100203669	100267079	0.322581			ALDH1B1	HGNC:407	ENSG00000137124	9	38392664	38398661	0.172414			GPR176	HGNC:32370	ENSG00000166073	15	39799023	39920892	0.344828
GAST	HGNC:4164	ENSG00000184502	17	41712326	41715969	0.16129			DGKK	HGNC:32395	ENSG00000274588	X	50365409	50470738	0.322581			ALDOC	HGNC:418	ENSG00000109107	17	28573115	28577264	0.172414			GPR18	HGNC:4472	ENSG00000125245	13	99254714	99261744	0.344828
GATA6	HGNC:4174	ENSG00000141448	18	22169443	22202528	0.16129			DIAPH2	HGNC:2877	ENSG00000147202	X	96684663	97604997	0.322581			ALK	HGNC:427	ENSG00000171094	2	29192774	29921566	0.172414	Oncogene		GPR180	HGNC:28899	ENSG00000152749	13	94601903	94634645	0.344828
GATAD2A	HGNC:29989	ENSG00000167491	19	19385826	19508931	0.16129			DIP2B	HGNC:29284	ENSG00000066084	12	50504985	50748667	0.322581			ALLC	HGNC:17377	ENSG00000151360	2	3658195	3702671	0.172414			GPR183	HGNC:3128	ENSG00000169508	13	99294530	99307405	0.344828
GCA	HGNC:15990	ENSG00000115271	2	162318840	162371595	0.16129			DKK2	HGNC:2892	ENSG00000155011	4	106921802	107283806	0.322581			ALPK3	HGNC:17574	ENSG00000136383	15	84816680	84873482	0.172414			GPR31	HGNC:4486	ENSG00000120436	6	167156271	167158329	0.344828
GCLC	HGNC:4311	ENSG00000001084	6	53497341	53616970	0.16129			DKK4	HGNC:2894	ENSG00000104371	8	42374068	42377232	0.322581			AMOTL1	HGNC:17811	ENSG00000166025	11	94706431	94876753	0.172414			GPRIN2	HGNC:23730	ENSG00000204175	10	46549044	46555530	0.344828
GCM1	HGNC:4197	ENSG00000137270	6	53126964	53148829	0.16129			DLG5	HGNC:2904	ENSG00000151208	10	77790791	77926526	0.322581			ANGEL2	HGNC:30534	ENSG00000174606	1	212992182	213015826	0.172414			GPSM3	HGNC:13945	ENSG00000213654	6	32190766	32195523	0.344828
GDI1	HGNC:4226	ENSG00000203879	X	154436913	154443467	0.16129			DNAAF9	HGNC:17721	ENSG00000088854	20	3249305	3407625	0.322581			ANKRD12	HGNC:29135	ENSG00000101745	18	9136228	9285985	0.172414			GPX5	HGNC:4557	ENSG00000224586	6	28525925	28534952	0.344828
GDPD3	HGNC:28638	ENSG00000102886	16	30104810	30113856	0.16129			DNAH10	HGNC:2941	ENSG00000197653	12	123762188	123936206	0.322581			ANKRD18A	HGNC:23643	ENSG00000180071	9	38571358	38620660	0.172414			GPX6	HGNC:4558	ENSG00000198704	6	28503296	28528215	0.344828
GDPD4	HGNC:24849	ENSG00000178795	11	77216558	77301687	0.16129			DNAH10OS	HGNC:37121	ENSG00000250091	12	123926424	123934984	0.322581			ANKRD20A2P	HGNC:31979	ENSG00000183148	9	40223285	40266392	0.172414			GREM1	HGNC:2001	ENSG00000166923	15	32717974	32745107	0.344828	Oncogene
GFOD2	HGNC:28159	ENSG00000141098	16	67674531	67719421	0.16129			DNAJB12	HGNC:14891	ENSG00000148719	10	72332830	72355230	0.322581			ANKRD29	HGNC:27110	ENSG00000154065	18	23598926	23662885	0.172414			GRM4	HGNC:4596	ENSG00000124493	6	34018645	34155622	0.344828
GFRAL	HGNC:32789	ENSG00000187871	6	55327469	55402493	0.16129			DNAJC28	HGNC:1297	ENSG00000177692	21	33485530	33491720	0.322581			ANKRD40	HGNC:28233	ENSG00000154945	17	50693190	50707924	0.172414			GRPR	HGNC:4609	ENSG00000126010	X	16123556	16153021	0.344828
GGACT	HGNC:25100	ENSG00000134864	13	100530164	100589528	0.16129			DOCK11	HGNC:23483	ENSG00000147251	X	118495898	118686163	0.322581			ANKRD6	HGNC:17280	ENSG00000135299	6	89433170	89633834	0.172414			GSPT2	HGNC:4622	ENSG00000189369	X	51743431	51746232	0.344828
GGCX	HGNC:4247	ENSG00000115486	2	85544723	85561547	0.16129			DONSON	HGNC:2993	ENSG00000159147	21	33559542	33588708	0.322581			ANKRD62	HGNC:35241	ENSG00000181626	18	12093853	12129749	0.172414			GTF2H4	HGNC:4658	ENSG00000213780	6	30908184	30914106	0.344828
GGNBP2	HGNC:19357	ENSG00000278311	17	36544888	36589848	0.16129			DPPA3	HGNC:19199	ENSG00000187569	12	7711454	7717559	0.322581			ANKS4B	HGNC:26795	ENSG00000175311	16	21233665	21253845	0.172414			GTPBP3	HGNC:14880	ENSG00000130299	19	17334920	17342735	0.344828
GHDC	HGNC:24438	ENSG00000167925	17	42188799	42194532	0.16129			DRAM1	HGNC:25645	ENSG00000136048	12	101877351	102012130	0.322581			ANOS1	HGNC:6211	ENSG00000011201	X	8528874	8732187	0.172414			H1-5	HGNC:4719	ENSG00000184357	6	27866849	27867529	0.344828
GLRA4	HGNC:31715	ENSG00000188828	X	103707224	103728655	0.16129			DRD1	HGNC:3020	ENSG00000184845	5	175440039	175444208	0.322581			ARAF	HGNC:646	ENSG00000078061	X	47561100	47571920	0.172414	Oncogene		H2AC11	HGNC:4737	ENSG00000196787	6	27133042	27135291	0.344828
GLUD2	HGNC:4336	ENSG00000182890	X	121047588	121050080	0.16129			DRP2	HGNC:3032	ENSG00000102385	X	101219769	101264497	0.322581			ARAP1	HGNC:16925	ENSG00000186635	11	72685069	72793599	0.172414			H2AC12	HGNC:13671	ENSG00000274997	6	27147129	27147515	0.344828
GMIP	HGNC:24852	ENSG00000089639	19	19629476	19643667	0.16129			DSC1	HGNC:3035	ENSG00000134765	18	31129236	31162856	0.322581			ARF6	HGNC:659	ENSG00000165527	14	49893092	49897054	0.172414			H2AC13	HGNC:4725	ENSG00000196747	6	27808199	27808701	0.344828
GMNN	HGNC:17493	ENSG00000112312	6	24774931	24786099	0.16129			DSC2	HGNC:3036	ENSG00000134755	18	31058840	31102415	0.322581			ARG2	HGNC:664	ENSG00000081181	14	67619798	67651720	0.172414			H2AC14	HGNC:4727	ENSG00000276368	6	27814354	27814740	0.344828
GNAL	HGNC:4388	ENSG00000141404	18	11688956	11885685	0.16129			DSC3	HGNC:3037	ENSG00000134762	18	30990008	31042815	0.322581			ARHGAP28	HGNC:25509	ENSG00000088756	18	6729718	6915716	0.172414			H2AC15	HGNC:4726	ENSG00000275221	6	27837947	27838339	0.344828
GNLY	HGNC:4414	ENSG00000115523	2	85685175	85698854	0.16129			DSG1	HGNC:3048	ENSG00000134760	18	31318089	31357029	0.322581			ARHGAP9	HGNC:14130	ENSG00000123329	12	57472255	57488814	0.172414			H2AC16	HGNC:4730	ENSG00000276903	6	27865355	27865747	0.344828
GOLGA5	HGNC:4428	ENSG00000066455	14	92794231	92839963	0.16129			DSG2	HGNC:3049	ENSG00000046604	18	31498043	31549008	0.322581			ARHGEF12	HGNC:14193	ENSG00000196914	11	120336914	120489936	0.172414			H2AC17	HGNC:4735	ENSG00000278677	6	27892757	27893149	0.344828
GOLGA6L6	HGNC:37225	ENSG00000277322	15	20531856	20541800	0.16129			DSG3	HGNC:3050	ENSG00000134757	18	31447795	31478702	0.322581			ARHGEF25	HGNC:30275	ENSG00000240771	12	57610180	57619379	0.172414			H2BC10	HGNC:4756	ENSG00000278588	6	26272976	26273356	0.344828
GON7	HGNC:20356	ENSG00000170270	14	93202894	93207094	0.16129			DSG4	HGNC:21307	ENSG00000175065	18	31376777	31414912	0.322581			ARHGEF39	HGNC:25909	ENSG00000137135	9	35658875	35675866	0.172414			H2BC11	HGNC:4761	ENSG00000124635	6	27125897	27132750	0.344828
GOT1L1	HGNC:28487	ENSG00000169154	8	37934281	37940129	0.16129			DTX1	HGNC:3060	ENSG00000135144	12	113056709	113098028	0.322581	TSG		ARL17A	HGNC:24096	ENSG00000185829	17	46516702	46579722	0.172414			H2BC12	HGNC:13954	ENSG00000197903	6	27146418	27146798	0.344828
GPAT2	HGNC:27168	ENSG00000186281	2	96021946	96039451	0.16129			DUSP21	HGNC:20476	ENSG00000189037	X	44844004	44844888	0.322581			ARL17B	HGNC:32387	ENSG00000228696	17	46274784	46361797	0.172414			H2BC13	HGNC:4748	ENSG00000185130	6	27807444	27807931	0.344828
GPATCH2L	HGNC:20210	ENSG00000089916	14	76151916	76254342	0.16129			DYNLL1	HGNC:15476	ENSG00000088986	12	120469850	120498493	0.322581			ARL8A	HGNC:25192	ENSG00000143862	1	202133404	202144743	0.172414			H2BC14	HGNC:4750	ENSG00000273703	6	27815044	27815424	0.344828
GPATCH8	HGNC:29066	ENSG00000186566	17	44395284	44503430	0.16129			DYNLT3	HGNC:11694	ENSG00000165169	X	37836757	37847637	0.322581			ARRB1	HGNC:711	ENSG00000137486	11	75264182	75351705	0.172414			H2BC15	HGNC:4749	ENSG00000233822	6	27837760	27865798	0.344828
GPC5	HGNC:4453	ENSG00000179399	13	91398607	92873682	0.16129			DYRK4	HGNC:3095	ENSG00000010219	12	4562204	4615302	0.322581			ARRDC4	HGNC:28087	ENSG00000140450	15	97960698	97973838	0.172414			H2BC17	HGNC:4758	ENSG00000274641	6	27893463	27893843	0.344828
GPC6	HGNC:4454	ENSG00000183098	13	93226842	94407401	0.16129			EBP	HGNC:3133	ENSG00000147155	X	48521158	48528716	0.322581			ARSA	HGNC:713	ENSG00000100299	22	50622754	50628173	0.172414			H2BC9	HGNC:4755	ENSG00000275713	6	26251651	26253710	0.344828
GPHA2	HGNC:18054	ENSG00000149735	11	64934471	64935888	0.16129			EDNRA	HGNC:3179	ENSG00000151617	4	147480917	147544954	0.322581			ARSF	HGNC:721	ENSG00000062096	X	3041471	3112726	0.172414			H3C10	HGNC:4775	ENSG00000278828	6	27810064	27811300	0.344828
GPLD1	HGNC:4459	ENSG00000112293	6	24424565	24495205	0.16129			EFHC2	HGNC:26233	ENSG00000183690	X	44147882	44343672	0.322581			ASB15	HGNC:19767	ENSG00000146809	7	123567010	123639481	0.172414			H3C11	HGNC:4771	ENSG00000275379	6	27871905	27872315	0.344828
GPR157	HGNC:23687	ENSG00000180758	1	9100305	9129170	0.16129			EGF	HGNC:3229	ENSG00000138798	4	109912884	110012266	0.322581			ASB16	HGNC:19768	ENSG00000161664	17	44170447	44179083	0.172414			H3C12	HGNC:4774	ENSG00000197153	6	27890382	27893106	0.344828
GPR180	HGNC:28899	ENSG00000152749	13	94601903	94634645	0.16129			EGR2	HGNC:3239	ENSG00000122877	10	62811996	62919900	0.322581			ASB8	HGNC:17183	ENSG00000177981	12	48147788	48181213	0.172414			H3C7	HGNC:4773	ENSG00000277775	6	26250195	26250605	0.344828
GPR50	HGNC:4506	ENSG00000102195	X	151176653	151181465	0.16129			EIF2B1	HGNC:3257	ENSG00000111361	12	123620406	123633766	0.322581			ASCL5	HGNC:33169	ENSG00000232237	1	201113953	201127184	0.172414			H3C8	HGNC:4772	ENSG00000273983	6	26269405	26271815	0.344828
GPR68	HGNC:4519	ENSG00000119714	14	91232532	91253925	0.16129			ELAPOR1	HGNC:29618	ENSG00000116299	1	109113679	109206781	0.322581			ATF3	HGNC:785	ENSG00000162772	1	212565334	212620777	0.172414			H4C11	HGNC:4785	ENSG00000197238	6	27824108	27824480	0.344828
GPRASP1	HGNC:24834	ENSG00000198932	X	102651366	102659083	0.16129			ELF4	HGNC:3319	ENSG00000102034	X	130064874	130110716	0.322581			ATF7IP2	HGNC:20397	ENSG00000166669	16	10326434	10483638	0.172414			H4C12	HGNC:4784	ENSG00000273542	6	27831216	27831527	0.344828
GPRASP2	HGNC:25169	ENSG00000158301	X	102712176	102717733	0.16129			ELOVL6	HGNC:15829	ENSG00000170522	4	110045846	110199199	0.322581			ATG16L2	HGNC:25464	ENSG00000168010	11	72814308	72843674	0.172414			H4C13	HGNC:4791	ENSG00000275126	6	27873199	27873510	0.344828
GPRIN2	HGNC:23730	ENSG00000204175	10	46549044	46555530	0.16129			EMG1	HGNC:16912	ENSG00000126749	12	6970893	6979941	0.322581			ATL1	HGNC:11231	ENSG00000198513	14	50532509	50633068	0.172414			H4C7	HGNC:4792	ENSG00000275663	6	26246681	26246977	0.344828
GPX5	HGNC:4557	ENSG00000224586	6	28525925	28534952	0.16129			ENDOU	HGNC:14369	ENSG00000111405	12	47709734	47725567	0.322581			ATP2B1	HGNC:814	ENSG00000070961	12	89588049	89709300	0.172414			H4C8	HGNC:4788	ENSG00000158406	6	26277609	26285638	0.344828
GPX6	HGNC:4558	ENSG00000198704	6	28503296	28528215	0.16129			ENKUR	HGNC:28388	ENSG00000151023	10	24981979	25062279	0.322581			ATP2B4	HGNC:817	ENSG00000058668	1	203626561	203744081	0.172414			H4C9	HGNC:4793	ENSG00000276180	6	27138588	27139881	0.344828
GRB14	HGNC:4565	ENSG00000115290	2	164492812	164621848	0.16129			ENO2	HGNC:3353	ENSG00000111674	12	6913745	6923698	0.322581			ATP6V0A4	HGNC:866	ENSG00000105929	7	138706295	138799560	0.172414			HAPLN4	HGNC:31357	ENSG00000187664	19	19255641	19262796	0.344828
GRIA3	HGNC:4573	ENSG00000125675	X	123184153	123490915	0.16129			ENOPH1	HGNC:24599	ENSG00000145293	4	82430562	82461091	0.322581			ATP6V1D	HGNC:13527	ENSG00000100554	14	67294371	67360265	0.172414			HCCS	HGNC:4837	ENSG00000004961	X	11111301	11123078	0.344828
GRIN2B	HGNC:4586	ENSG00000273079	12	13537337	13981957	0.16129			ENOX2	HGNC:2259	ENSG00000165675	X	130623369	130903317	0.322581			ATP7A	HGNC:869	ENSG00000165240	X	77910656	78050395	0.172414			HCG27	HGNC:27366	ENSG00000206344	6	31197760	31203968	0.344828
GRM5	HGNC:4597	ENSG00000168959	11	88504576	89065945	0.16129			ENPEP	HGNC:3355	ENSG00000138792	4	110365733	110565285	0.322581			ATRX	HGNC:886	ENSG00000085224	X	77504878	77786269	0.172414	TSG		HDGFL1	HGNC:21095	ENSG00000112273	6	22569493	22571666	0.344828
GRN	HGNC:4601	ENSG00000030582	17	44345086	44353102	0.16129			EPGN	HGNC:17470	ENSG00000182585	4	74308473	74315307	0.322581			ATXN7L3	HGNC:25416	ENSG00000087152	17	44191805	44200113	0.172414			HDX	HGNC:26411	ENSG00000165259	X	84317874	84502479	0.344828
GSC	HGNC:4612	ENSG00000133937	14	94768216	94770230	0.16129			EPHA5	HGNC:3389	ENSG00000145242	4	65319563	65670495	0.322581			AVIL	HGNC:14188	ENSG00000135407	12	57797376	57818704	0.172414			HEATR3	HGNC:26087	ENSG00000155393	16	50065941	50106387	0.344828
GSTA1	HGNC:4626	ENSG00000243955	6	52791664	52803910	0.16129			EPS8L3	HGNC:21297	ENSG00000198758	1	109750080	109764027	0.322581			AVPR1B	HGNC:896	ENSG00000198049	1	206109692	206117699	0.172414			HERC2	HGNC:4868	ENSG00000128731	15	28111040	28322152	0.344828
GSTA2	HGNC:4627	ENSG00000244067	6	52750089	52763569	0.16129			ERAS	HGNC:5174	ENSG00000187682	X	48828873	48830138	0.322581			B4GALNT1	HGNC:4117	ENSG00000135454	12	57623410	57633355	0.172414			HERPUD1	HGNC:13744	ENSG00000051108	16	56932048	56944863	0.344828
GSTA3	HGNC:4628	ENSG00000174156	6	52847910	52909685	0.16129			EREG	HGNC:3443	ENSG00000124882	4	74365143	74388751	0.322581			BABAM2	HGNC:1106	ENSG00000158019	2	27889941	28338901	0.172414			HLA-B	HGNC:4932	ENSG00000234745	6	31353872	31357188	0.344828	TSG
GSTA4	HGNC:4629	ENSG00000170899	6	52977948	52995378	0.16129			ETFDH	HGNC:3483	ENSG00000171503	4	158672125	158709623	0.322581			BATF3	HGNC:28915	ENSG00000123685	1	212686418	212699985	0.172414			HLA-C	HGNC:4933	ENSG00000204525	6	31268749	31272130	0.344828	TSG
GSTA5	HGNC:19662	ENSG00000182793	6	52831655	52870329	0.16129			ETNPPL	HGNC:14404	ENSG00000164089	4	108742040	108763054	0.322581			BBS10	HGNC:26291	ENSG00000179941	12	76344474	76348442	0.172414			HLA-DMA	HGNC:4934	ENSG00000204257	6	32948613	32969094	0.344828
GTF3C1	HGNC:4664	ENSG00000077235	16	27459555	27549913	0.16129			EXOC2	HGNC:24968	ENSG00000112685	6	485133	693111	0.322581			BCAP29	HGNC:24131	ENSG00000075790	7	107579977	107629170	0.172414			HLA-DMB	HGNC:4935	ENSG00000242574	6	32934629	32941070	0.344828
GTSF1L	HGNC:16198	ENSG00000124196	20	43726164	43726998	0.16129			EXOSC9	HGNC:9137	ENSG00000123737	4	121801317	121817021	0.322581			BFAR	HGNC:17613	ENSG00000103429	16	14632815	14669236	0.172414			HLA-DOA	HGNC:4936	ENSG00000204252	6	33004178	33009612	0.344828
GUCY2C	HGNC:4688	ENSG00000070019	12	14612632	14696585	0.16129			EZHIP	HGNC:33738	ENSG00000187690	X	51406915	51408843	0.322581			BIVM	HGNC:16034	ENSG00000134897	13	102799049	102841535	0.172414			HLA-DOB	HGNC:4937	ENSG00000241106	6	32812763	32817048	0.344828
GVQW3	HGNC:51239	ENSG00000179240	11	76381313	76414619	0.16129			FAAH2	HGNC:26440	ENSG00000165591	X	57286706	57489196	0.322581			BIVM-ERCC5	HGNC:43690	ENSG00000270181	13	102807354	102872398	0.172414			HLA-DPA1	HGNC:4938	ENSG00000231389	6	33064569	33080775	0.344828
GXYLT1	HGNC:27482	ENSG00000151233	12	42081845	42144879	0.16129			FAIM2	HGNC:17067	ENSG00000135472	12	49866896	49904217	0.322581			BLCAP	HGNC:1055	ENSG00000166619	20	37492472	37527931	0.172414			HLA-DPB1	HGNC:4940	ENSG00000223865	6	33075926	33087201	0.344828
H1-5	HGNC:4719	ENSG00000184357	6	27866849	27867529	0.16129			FAM104B	HGNC:25085	ENSG00000182518	X	55143102	55161310	0.322581			BLMH	HGNC:1059	ENSG00000108578	17	30248195	30292056	0.172414			HLA-DQA1	HGNC:4942	ENSG00000196735	6	32628179	32647062	0.344828
H1-7	HGNC:24893	ENSG00000187166	12	48328980	48330279	0.16129			FAM120C	HGNC:16949	ENSG00000184083	X	54068324	54183281	0.322581			BLOC1S5	HGNC:18561	ENSG00000188428	6	8013567	8064414	0.172414			HLA-DQB1	HGNC:4944	ENSG00000179344	6	32659467	32668383	0.344828
H2AB1	HGNC:22516	ENSG00000274183	X	154884972	154885558	0.16129			FAM156A	HGNC:30114	ENSG00000268350	X	52926402	52995472	0.322581			BLOC1S5	HGNC:18561	ENSG00000282913	6	8015810	8064376	0.172414			HLA-DQB2	HGNC:4945	ENSG00000232629	6	32756098	32763534	0.344828
H2AB2	HGNC:18298	ENSG00000277858	X	155380787	155381134	0.16129			FAM156B	HGNC:31962	ENSG00000179304	X	52891306	52908560	0.322581			BLOC1S5-TXNDC5	HGNC:42001	ENSG00000259040	6	7881522	8064364	0.172414			HLA-DRA	HGNC:4947	ENSG00000204287	6	32439842	32445046	0.344828
H2AB3	HGNC:14455	ENSG00000277745	X	155459415	155460005	0.16129			FAM186A	HGNC:26980	ENSG00000185958	12	50326230	50396622	0.322581			BMERB1	HGNC:19213	ENSG00000166780	16	15434295	15625028	0.172414			HLA-DRB1	HGNC:4948	ENSG00000196126	6	32552990	32589848	0.344828
H2AC13	HGNC:4725	ENSG00000196747	6	27808199	27808701	0.16129			FAM218A	HGNC:26466	ENSG00000250486	4	164956948	164959122	0.322581			BMP6	HGNC:1073	ENSG00000153162	6	7726797	7881422	0.172414			HLA-DRB5	HGNC:4953	ENSG00000198502	6	32517343	32530287	0.344828
H2AC14	HGNC:4727	ENSG00000276368	6	27814354	27814740	0.16129			FAM241A	HGNC:26813	ENSG00000174749	4	112145397	112195256	0.322581			BNC1	HGNC:1081	ENSG00000169594	15	83255903	83284716	0.172414			HLA-F	HGNC:4963	ENSG00000204642	6	29722775	29738528	0.344828
H2AC15	HGNC:4726	ENSG00000275221	6	27837947	27838339	0.16129			FAM243A	HGNC:39602	ENSG00000222018	21	34400317	34401072	0.322581			BNIP5	HGNC:33769	ENSG00000189325	6	36315757	36336885	0.172414			HLA-G	HGNC:4964	ENSG00000204632	6	29826967	29831125	0.344828
H2AC16	HGNC:4730	ENSG00000276903	6	27865355	27865747	0.16129			FAM47B	HGNC:26659	ENSG00000189132	X	34942796	34944915	0.322581			BORA	HGNC:24724	ENSG00000136122	13	72727749	72756198	0.172414			HMGA1	HGNC:5010	ENSG00000137309	6	34236873	34246231	0.344828
H2AC17	HGNC:4735	ENSG00000278677	6	27892757	27893149	0.16129			FAM47C	HGNC:25301	ENSG00000198173	X	37008397	37011666	0.322581			BPHL	HGNC:1094	ENSG00000137274	6	3118374	3153578	0.172414			HMGN4	HGNC:4989	ENSG00000182952	6	26538405	26546254	0.344828
H2AJ	HGNC:14456	ENSG00000246705	12	14774383	14778002	0.16129			FAT4	HGNC:23109	ENSG00000196159	4	125316399	125492932	0.322581			BRAF	HGNC:1097	ENSG00000157764	7	140719327	140924764	0.172414	Oncogene		HS6ST3	HGNC:19134	ENSG00000185352	13	96090839	96839562	0.344828
H2BC13	HGNC:4748	ENSG00000185130	6	27807444	27807931	0.16129			FBH1	HGNC:13620	ENSG00000134452	10	5890203	5937594	0.322581			BRPF3	HGNC:14256	ENSG00000096070	6	36196744	36232790	0.172414			HSD17B8	HGNC:3554	ENSG00000204228	6	33204642	33206831	0.344828
H2BC14	HGNC:4750	ENSG00000273703	6	27815044	27815424	0.16129			FBXW7	HGNC:16712	ENSG00000109670	4	152321259	152536101	0.322581	TSG		BTBD1	HGNC:1120	ENSG00000064726	15	83016422	83067354	0.172414			HSPA1A	HGNC:5232	ENSG00000204389	6	31815464	31817946	0.344828
H2BC15	HGNC:4749	ENSG00000233822	6	27837760	27865798	0.16129			FGD1	HGNC:3663	ENSG00000102302	X	54445454	54496166	0.322581			BTG2	HGNC:1131	ENSG00000159388	1	203305491	203309602	0.172414			HSPA1B	HGNC:5233	ENSG00000204388	6	31827735	31830255	0.344828
H2BC17	HGNC:4758	ENSG00000274641	6	27893463	27893843	0.16129			FGF2	HGNC:3676	ENSG00000138685	4	122826708	122898236	0.322581			C12orf29	HGNC:25322	ENSG00000133641	12	88033846	88050160	0.172414			HSPA1L	HGNC:5234	ENSG00000204390	6	31809619	31815065	0.344828
H2BW1	HGNC:27252	ENSG00000123569	X	104011147	104013687	0.16129			FGFR2	HGNC:3689	ENSG00000066468	10	121478334	121598458	0.322581	Oncogene		C12orf50	HGNC:26665	ENSG00000165805	12	87980035	88034037	0.172414			ID4	HGNC:5363	ENSG00000172201	6	19837386	19840684	0.344828
H2BW2	HGNC:27867	ENSG00000101812	X	104039949	104042454	0.16129			FHDC1	HGNC:29363	ENSG00000137460	4	152936352	152979696	0.322581			C14orf39	HGNC:19849	ENSG00000179008	14	60396469	60515543	0.172414			IER3	HGNC:5392	ENSG00000137331	6	30743199	30744554	0.344828
H3C10	HGNC:4775	ENSG00000278828	6	27810064	27811300	0.16129			FHIP1A	HGNC:34237	ENSG00000164142	4	151409216	151663632	0.322581			C17orf75	HGNC:30173	ENSG00000108666	17	32324565	32350023	0.172414			IFI30	HGNC:5398	ENSG00000216490	19	18173162	18178117	0.344828
H3C11	HGNC:4771	ENSG00000275379	6	27871905	27872315	0.16129			FICD	HGNC:18416	ENSG00000198855	12	108515185	108525837	0.322581			C1orf116	HGNC:28667	ENSG00000182795	1	207018521	207032756	0.172414			IL12RB1	HGNC:5971	ENSG00000096996	19	18058995	18098944	0.344828
H3C12	HGNC:4774	ENSG00000197153	6	27890382	27893106	0.16129			FILIP1L	HGNC:24589	ENSG00000168386	3	99830141	100114513	0.322581			C1orf74	HGNC:26319	ENSG00000162757	1	209779208	209784559	0.172414			IL1RAPL1	HGNC:5996	ENSG00000169306	X	28587399	29956723	0.344828
H4-16	HGNC:20510	ENSG00000197837	12	14767999	14771131	0.16129			FMNL3	HGNC:23698	ENSG00000161791	12	49636499	49708165	0.322581			C20orf173	HGNC:16166	ENSG00000125975	20	35523186	35529652	0.172414			ILRUN	HGNC:21215	ENSG00000196821	6	34587288	34696859	0.344828
H4C11	HGNC:4785	ENSG00000197238	6	27824108	27824480	0.16129			FNIP2	HGNC:29280	ENSG00000052795	4	158769138	158908049	0.322581			C22orf39	HGNC:27012	ENSG00000242259	22	19351368	19448232	0.172414			INO80	HGNC:26956	ENSG00000128908	15	40978880	41116354	0.344828
H4C12	HGNC:4784	ENSG00000273542	6	27831216	27831527	0.16129			FOXC1	HGNC:3800	ENSG00000054598	6	1609972	1613897	0.322581			C2orf15	HGNC:28436	ENSG00000273045	2	99141485	99151487	0.172414			INSL3	HGNC:6086	ENSG00000248099	19	17816512	17821574	0.344828
H4C13	HGNC:4791	ENSG00000275126	6	27873199	27873510	0.16129			FOXF2	HGNC:3810	ENSG00000137273	6	1389834	1395597	0.322581			C2orf16	HGNC:25275	ENSG00000221843	2	27576522	27582720	0.172414			IP6K3	HGNC:17269	ENSG00000161896	6	33721670	33746905	0.344828
H6PD	HGNC:4795	ENSG00000049239	1	9234775	9271337	0.16129			FOXJ2	HGNC:24818	ENSG00000065970	12	8032703	8055503	0.322581			C4BPA	HGNC:1325	ENSG00000123838	1	207104262	207144972	0.172414			IPO5	HGNC:6402	ENSG00000065150	13	97953658	98024297	0.344828
HAP1	HGNC:4812	ENSG00000173805	17	41717742	41734644	0.16129			FOXN4	HGNC:21399	ENSG00000139445	12	109277979	109309220	0.322581			C4BPB	HGNC:1328	ENSG00000123843	1	207088842	207099993	0.172414			IQCN	HGNC:29350	ENSG00000130518	19	18257097	18274509	0.344828
HAPLN4	HGNC:31357	ENSG00000187664	19	19255641	19262796	0.16129			FOXP3	HGNC:6106	ENSG00000049768	X	49250436	49264826	0.322581			C6orf15	HGNC:13927	ENSG00000204542	6	31111223	31112559	0.172414			IRS1	HGNC:6125	ENSG00000169047	2	226731317	226799759	0.344828	Oncogene
HAUS7	HGNC:32979	ENSG00000213397	X	153447666	153495516	0.16129			FOXQ1	HGNC:20951	ENSG00000164379	6	1312473	1314187	0.322581			C6orf201	HGNC:21620	ENSG00000185689	6	4079209	4130951	0.172414			IRX3	HGNC:14360	ENSG00000177508	16	54283304	54286763	0.344828
HCFC1	HGNC:4839	ENSG00000172534	X	153947553	153971807	0.16129			FOXR2	HGNC:30469	ENSG00000189299	X	55623400	55625325	0.322581			C6orf89	HGNC:21114	ENSG00000198663	6	36871870	36928964	0.172414			IRX5	HGNC:14361	ENSG00000176842	16	54930862	54934485	0.344828
HCRT	HGNC:4847	ENSG00000161610	17	42184060	42185452	0.16129			FRAS1	HGNC:19185	ENSG00000138759	4	78057570	78544269	0.322581			CA10	HGNC:1369	ENSG00000154975	17	51630313	52160017	0.172414			IRX6	HGNC:14675	ENSG00000159387	16	55323760	55330760	0.344828
HCRTR2	HGNC:4849	ENSG00000137252	6	55106460	55282620	0.16129			FST	HGNC:3971	ENSG00000134363	5	53480409	53487134	0.322581			CA9	HGNC:1383	ENSG00000107159	9	35673856	35681159	0.172414			ISYNA1	HGNC:29821	ENSG00000105655	19	18434388	18438301	0.344828
HDAC5	HGNC:14068	ENSG00000108840	17	44076746	44123702	0.16129			FTSJ1	HGNC:13254	ENSG00000068438	X	48476021	48486364	0.322581			CABLES1	HGNC:25097	ENSG00000134508	18	23134564	23260467	0.172414			ITGB1	HGNC:6153	ENSG00000150093	10	32900319	33005792	0.344828
HDAC7	HGNC:14067	ENSG00000061273	12	47782722	47833132	0.16129	Oncogene		FUNDC1	HGNC:28746	ENSG00000069509	X	44523639	44543001	0.322581			CABYR	HGNC:15569	ENSG00000154040	18	24138956	24161603	0.172414			ITPKA	HGNC:6178	ENSG00000137825	15	41493393	41503551	0.344828
HEATR9	HGNC:26548	ENSG00000270379	17	35854946	35868891	0.16129			G3BP2	HGNC:30291	ENSG00000138757	4	75642782	75724525	0.322581			CACNA1F	HGNC:1393	ENSG00000102001	X	49205063	49233371	0.172414			ITPR3	HGNC:6182	ENSG00000096433	6	33620365	33696574	0.344828
HECTD4	HGNC:26611	ENSG00000173064	12	112160188	112382439	0.16129			GAD2	HGNC:4093	ENSG00000136750	10	26216307	26304558	0.322581			CACNA1G	HGNC:1394	ENSG00000006283	17	50561068	50627474	0.172414			IVD	HGNC:6186	ENSG00000128928	15	40405795	40435947	0.344828
HIRIP3	HGNC:4917	ENSG00000149929	16	29992321	29996436	0.16129			GAGE1	HGNC:4098	ENSG00000205777	X	49589496	49608536	0.322581			CACNA1S	HGNC:1397	ENSG00000081248	1	201039512	201112566	0.172414			JAK3	HGNC:6193	ENSG00000105639	19	17824780	17848071	0.344828	Oncogene
HLA-DQA1	HGNC:4942	ENSG00000196735	6	32628179	32647062	0.16129			GAGE10	HGNC:30968	ENSG00000215274	X	49303669	49319844	0.322581			CACNB3	HGNC:1403	ENSG00000167535	12	48813794	48828941	0.172414			JARID2	HGNC:6196	ENSG00000008083	6	15246296	15522040	0.344828	Oncogene,TSG
HLA-DQB1	HGNC:4944	ENSG00000179344	6	32659467	32668383	0.16129			GAGE12B	HGNC:26779	ENSG00000236737	X	49529869	49529985	0.322581			CADM1	HGNC:5951	ENSG00000182985	11	115169218	115504957	0.172414			JCAD	HGNC:29283	ENSG00000165757	10	30012800	30115494	0.344828
HLA-DRB1	HGNC:4948	ENSG00000196126	6	32552990	32589848	0.16129			GAGE12C	HGNC:28402	ENSG00000237671	X	49532211	49539538	0.322581			CADPS2	HGNC:16018	ENSG00000081803	7	122318425	122886759	0.172414			JMJD7	HGNC:34397	ENSG00000243789	15	41828085	41837581	0.344828
HLA-DRB5	HGNC:4953	ENSG00000198502	6	32517343	32530287	0.16129			GAGE12D	HGNC:31904	ENSG00000227488	X	49541767	49549094	0.322581			CAGE1	HGNC:21622	ENSG00000164304	6	7326656	7389743	0.172414			JMJD7-PLA2G4B	HGNC:34449	ENSG00000168970	15	41828095	41848155	0.344828
HMGB3	HGNC:5004	ENSG00000029993	X	150980509	150990775	0.16129			GAGE12E	HGNC:31905	ENSG00000216649	X	49551333	49558649	0.322581			CAMK1G	HGNC:14585	ENSG00000008118	1	209583717	209613938	0.172414			JUND	HGNC:6206	ENSG00000130522	19	18279760	18281622	0.344828
HMGCLL1	HGNC:21359	ENSG00000146151	6	55434369	55579214	0.16129			GAGE12F	HGNC:31906	ENSG00000236362	X	49560876	49568205	0.322581			CAMSAP2	HGNC:29188	ENSG00000118200	1	200739558	200860704	0.172414			KCNJ1	HGNC:6255	ENSG00000151704	11	128836315	128867373	0.344828
HNMT	HGNC:5028	ENSG00000150540	2	137964020	138016364	0.16129			GAGE12G	HGNC:31907	ENSG00000215269	X	49570434	49577754	0.322581			CARD14	HGNC:16446	ENSG00000141527	17	80169992	80209331	0.172414			KCNJ5	HGNC:6266	ENSG00000120457	11	128891356	128921035	0.344828
HRH4	HGNC:17383	ENSG00000134489	18	24460629	24479957	0.16129			GAGE12H	HGNC:31908	ENSG00000224902	X	49579983	49587301	0.322581			CARF	HGNC:14435	ENSG00000138380	2	202912214	202987063	0.172414			KCNN1	HGNC:6290	ENSG00000105642	19	17951293	18000080	0.344828
HROB	HGNC:28460	ENSG00000125319	17	44141906	44162476	0.16129			GAGE12J	HGNC:17778	ENSG00000224659	X	49322057	49329384	0.322581			CASKIN2	HGNC:18200	ENSG00000177303	17	75500261	75515583	0.172414			KCNU1	HGNC:18867	ENSG00000215262	8	36784324	36936128	0.344828
HSD11B2	HGNC:5209	ENSG00000176387	16	67430652	67437553	0.16129			GAGE13	HGNC:29081	ENSG00000274274	X	49331616	49338952	0.322581			CASP2	HGNC:1503	ENSG00000106144	7	143288215	143307696	0.172414			KCTD1	HGNC:18249	ENSG00000134504	18	26454910	26657401	0.344828
HSD17B1	HGNC:5210	ENSG00000108786	17	42549214	42555213	0.16129			GAGE2A	HGNC:4099	ENSG00000189064	X	49589529	49596827	0.322581			CBSL	HGNC:51829	ENSG00000274276	21	6444869	6468040	0.172414			KDM1B	HGNC:21577	ENSG00000165097	6	18155329	18223853	0.344828
HSD3B7	HGNC:18324	ENSG00000099377	16	30985207	30989152	0.16129			GAGE2E	HGNC:31960	ENSG00000275113	X	49341192	49345922	0.322581			CBWD6	HGNC:31978	ENSG00000215126	9	41131306	41199261	0.172414			KIAA1549L	HGNC:24836	ENSG00000110427	11	33542072	33674102	0.344828
HSF4	HGNC:5227	ENSG00000102878	16	67164681	67169945	0.16129			GALNT6	HGNC:4128	ENSG00000139629	12	51351247	51392867	0.322581			CBX1	HGNC:1551	ENSG00000108468	17	48070052	48101521	0.172414			KIF13A	HGNC:14566	ENSG00000137177	6	17759183	17987623	0.344828
HSFX1	HGNC:29603	ENSG00000171116	X	149774068	149776867	0.16129			GAPDH	HGNC:4141	ENSG00000111640	12	6533927	6538374	0.322581			CCDC103	HGNC:32700	ENSG00000167131	17	44899142	44905390	0.172414			KIF18A	HGNC:29441	ENSG00000121621	11	28020620	28108308	0.344828
HSFX2	HGNC:32701	ENSG00000268738	X	149592515	149594716	0.16129			GAR1	HGNC:14264	ENSG00000109534	4	109815510	109824740	0.322581			CCDC107	HGNC:28465	ENSG00000159884	9	35658290	35661511	0.172414			KIF4A	HGNC:13339	ENSG00000090889	X	70290090	70420832	0.344828
HSFY1	HGNC:18568	ENSG00000172468	Y	18546671	18588963	0.16129			GAREM1	HGNC:26136	ENSG00000141441	18	32124877	32470484	0.322581			CCDC120	HGNC:28910	ENSG00000147144	X	49053572	49069857	0.172414			KIF5B	HGNC:6324	ENSG00000170759	10	32009010	32056431	0.344828
HSFY2	HGNC:23950	ENSG00000169953	Y	18731440	18828662	0.16129			GART	HGNC:4163	ENSG00000159131	21	33503931	33543491	0.322581			CCDC121	HGNC:25833	ENSG00000176714	2	27625639	27629012	0.172414			KIFC1	HGNC:6389	ENSG00000237649	6	33391536	33409924	0.344828
HSPB8	HGNC:30171	ENSG00000152137	12	119178642	119221131	0.16129			GAS2L3	HGNC:27475	ENSG00000139354	12	100573683	100628286	0.322581			CCDC168	HGNC:26851	ENSG00000175820	13	102729369	102759070	0.172414			KLF9	HGNC:1123	ENSG00000119138	9	70384597	70414624	0.344828
HSPB9	HGNC:30589	ENSG00000260325	17	42121431	42123352	0.16129			GASK1B	HGNC:25312	ENSG00000164125	4	158124474	158173318	0.322581			CCDC175	HGNC:19847	ENSG00000151838	14	59504539	59576831	0.172414			KLHL14	HGNC:29266	ENSG00000197705	18	32672671	32773062	0.344828
HSPBP1	HGNC:24989	ENSG00000133265	19	55262231	55280381	0.16129			GATA1	HGNC:4170	ENSG00000102145	X	48786554	48794311	0.322581			CCDC177	HGNC:23243	ENSG00000267909	14	69569816	69574837	0.172414			KLHL26	HGNC:25623	ENSG00000167487	19	18636965	18671714	0.344828
IDH3G	HGNC:5386	ENSG00000067829	X	153785766	153794523	0.16129			GATB	HGNC:8849	ENSG00000059691	4	151670504	151761023	0.322581			CCDC184	HGNC:33749	ENSG00000177875	12	48183584	48185926	0.172414			KLHL34	HGNC:26634	ENSG00000185915	X	21654690	21658330	0.344828
IDO1	HGNC:6059	ENSG00000131203	8	39902275	39928444	0.16129			GATC	HGNC:25068	ENSG00000257218	12	120446438	120463749	0.322581			CCDC22	HGNC:28909	ENSG00000101997	X	49235467	49250526	0.172414			KLHL4	HGNC:6355	ENSG00000102271	X	87517749	87670050	0.344828
IDO2	HGNC:27269	ENSG00000188676	8	39934614	40016391	0.16129			GC	HGNC:4187	ENSG00000145321	4	71741693	71804041	0.322581			CCDC40	HGNC:26090	ENSG00000141519	17	80036632	80100613	0.172414			KNL1	HGNC:24054	ENSG00000137812	15	40594020	40664342	0.344828
IDS	HGNC:5389	ENSG00000010404	X	149476990	149521096	0.16129			GDF3	HGNC:4218	ENSG00000184344	12	7689782	7695776	0.322581			CCDC43	HGNC:26472	ENSG00000180329	17	44673069	44689779	0.172414			KNSTRN	HGNC:30767	ENSG00000128944	15	40382721	40394246	0.344828
IFI27	HGNC:5397	ENSG00000165949	14	94104836	94116698	0.16129			GDI2	HGNC:4227	ENSG00000057608	10	5765223	5842132	0.322581			CCDC59	HGNC:25005	ENSG00000133773	12	82223681	82358805	0.172414			KXD1	HGNC:28420	ENSG00000105700	19	18557762	18569387	0.344828
IFI27L1	HGNC:19754	ENSG00000165948	14	94081282	94103846	0.16129			GFRA4	HGNC:13821	ENSG00000125861	20	3659292	3663399	0.322581			CCDC82	HGNC:26282	ENSG00000149231	11	96352769	96389923	0.172414			L3MBTL4	HGNC:26677	ENSG00000154655	18	5954706	6415237	0.344828
IFI27L2	HGNC:19753	ENSG00000119632	14	94127779	94130253	0.16129			GGT2	HGNC:4251	ENSG00000133475	22	21207973	21227637	0.322581			CCIN	HGNC:1568	ENSG00000185972	9	36169394	36171334	0.172414			LANCL1	HGNC:6508	ENSG00000115365	2	210431249	210477652	0.344828
IFI35	HGNC:5399	ENSG00000068079	17	43006725	43014456	0.16129			GLA	HGNC:4296	ENSG00000102393	X	101397803	101407925	0.322581			CCL3	HGNC:10627	ENSG00000277632	17	36088256	36090169	0.172414			LEMD2	HGNC:21244	ENSG00000161904	6	33771202	33789136	0.344828
IFIH1	HGNC:18873	ENSG00000115267	2	162267079	162318703	0.16129			GLOD5	HGNC:33358	ENSG00000171433	X	48761750	48773648	0.322581			CCL4	HGNC:10630	ENSG00000275302	17	36103590	36105621	0.172414			LGR4	HGNC:13299	ENSG00000205213	11	27365961	27472775	0.344828
IFT43	HGNC:29669	ENSG00000119650	14	75902136	76084585	0.16129			GLUD2	HGNC:4336	ENSG00000182890	X	121047588	121050080	0.322581			CCN5	HGNC:12770	ENSG00000064205	20	44714844	44728509	0.172414			LIN7C	HGNC:17789	ENSG00000148943	11	27494576	27506773	0.344828
IFT52	HGNC:15901	ENSG00000101052	20	43590931	43647296	0.16129			GMDS	HGNC:4369	ENSG00000112699	6	1623806	2245692	0.322581			CCNT1	HGNC:1599	ENSG00000129315	12	48688458	48716998	0.172414			LMO2	HGNC:6642	ENSG00000135363	11	33858576	33892289	0.344828	Oncogene
IGFL1	HGNC:24093	ENSG00000188293	19	46229752	46231243	0.16129			GNAI3	HGNC:4387	ENSG00000065135	1	109548611	109618321	0.322581			CCP110	HGNC:24342	ENSG00000103540	16	19523811	19553408	0.172414			LPAR2	HGNC:3168	ENSG00000064547	19	19623668	19628930	0.344828
IGFL2	HGNC:32929	ENSG00000204866	19	46143106	46161299	0.16129			GNAT2	HGNC:4394	ENSG00000134183	1	109603267	109619929	0.322581			CCT8L2	HGNC:15553	ENSG00000198445	22	16590751	16592810	0.172414			LPCAT2	HGNC:26032	ENSG00000087253	16	55508998	55586670	0.344828
IGFL3	HGNC:32930	ENSG00000188624	19	46120071	46124674	0.16129			GNB3	HGNC:4400	ENSG00000111664	12	6839954	6847393	0.322581			CD28	HGNC:1653	ENSG00000178562	2	203706475	203738912	0.172414	Oncogene		LRRC25	HGNC:29806	ENSG00000175489	19	18391144	18397617	0.344828
IGFL4	HGNC:32931	ENSG00000204869	19	46039748	46077118	0.16129			GNL3L	HGNC:25553	ENSG00000130119	X	54530211	54561071	0.322581			CD34	HGNC:1662	ENSG00000174059	1	207880972	207911402	0.172414			LSM2	HGNC:13940	ENSG00000204392	6	31797396	31806984	0.344828
IKBKG	HGNC:5961	ENSG00000269335	X	154541199	154565046	0.16129			GNPTAB	HGNC:29670	ENSG00000111670	12	101745497	101830938	0.322581			CD46	HGNC:6953	ENSG00000117335	1	207752057	207795513	0.172414			LSM4	HGNC:17259	ENSG00000130520	19	18306230	18323274	0.344828
IL11	HGNC:5966	ENSG00000095752	19	55364389	55370463	0.16129			GOLGA3	HGNC:4426	ENSG00000090615	12	132768909	132828858	0.322581			CD55	HGNC:2665	ENSG00000196352	1	207321508	207386804	0.172414			LST1	HGNC:14189	ENSG00000204482	6	31586124	31588909	0.344828
IL13RA1	HGNC:5974	ENSG00000131724	X	118727572	118794539	0.16129			GOLGA7	HGNC:24876	ENSG00000147533	8	41490396	41510980	0.322581			CD72	HGNC:1696	ENSG00000137101	9	35609533	35646810	0.172414			LTA	HGNC:6709	ENSG00000226979	6	31572054	31574324	0.344828
IL17A	HGNC:5981	ENSG00000112115	6	52186387	52190638	0.16129			GPAT3	HGNC:28157	ENSG00000138678	4	83535914	83605875	0.322581			CD83	HGNC:1703	ENSG00000112149	6	14117256	14136918	0.172414			LTB	HGNC:6711	ENSG00000227507	6	31580525	31582522	0.344828	Oncogene,TSG
IL17F	HGNC:16404	ENSG00000112116	6	52236681	52244537	0.16129			GPAT4	HGNC:20880	ENSG00000158669	8	41577187	41625001	0.322581			CDC27	HGNC:1728	ENSG00000004897	17	47117703	47189422	0.172414			LTK	HGNC:6721	ENSG00000062524	15	41503638	41513887	0.344828
IL1RAPL2	HGNC:5997	ENSG00000189108	X	104566315	105767829	0.16129			GPD1	HGNC:4455	ENSG00000167588	12	50103819	50111319	0.322581			CDK18	HGNC:8751	ENSG00000117266	1	205504595	205532793	0.172414			LUZP2	HGNC:23206	ENSG00000187398	11	24496970	25082631	0.344828
IL20RB	HGNC:6004	ENSG00000174564	3	136946230	137011085	0.16129			GPKOW	HGNC:30677	ENSG00000068394	X	49113389	49123801	0.322581			CDK4	HGNC:1773	ENSG00000135446	12	57747727	57756013	0.172414	Oncogene		LY6G5B	HGNC:13931	ENSG00000240053	6	31670167	31673776	0.344828
IL21R	HGNC:6006	ENSG00000103522	16	27402162	27452042	0.16129			GPR119	HGNC:19060	ENSG00000147262	X	130384440	130385447	0.322581			CDK5R1	HGNC:1775	ENSG00000176749	17	32486619	32491256	0.172414			LY6G5C	HGNC:13932	ENSG00000204428	6	31676684	31684040	0.344828
IL4R	HGNC:6015	ENSG00000077238	16	27313668	27364778	0.16129			GPR15	HGNC:4469	ENSG00000154165	3	98531899	98533150	0.322581			CDK5RAP3	HGNC:18673	ENSG00000108465	17	47967810	47981774	0.172414			LY6G6C	HGNC:13936	ENSG00000204421	6	31718648	31721845	0.344828
ILK	HGNC:6040	ENSG00000166333	11	6603708	6610874	0.16129			GPR158	HGNC:23689	ENSG00000151025	10	25175062	25602226	0.322581			CDKL1	HGNC:1781	ENSG00000100490	14	50329404	50416461	0.172414			LY6G6D	HGNC:13935	ENSG00000244355	6	31715356	31717804	0.344828
IMMT	HGNC:6047	ENSG00000132305	2	86143932	86195770	0.16129			GPR162	HGNC:16693	ENSG00000250510	12	6821545	6829972	0.322581			CDKL5	HGNC:11411	ENSG00000008086	X	18425583	18653629	0.172414			LY6G6E	HGNC:13934	ENSG00000255552	6	31711771	31714065	0.344828
IMPA2	HGNC:6051	ENSG00000141401	18	11981025	12030883	0.16129			GPR173	HGNC:18186	ENSG00000184194	X	53049091	53080615	0.322581			CDKN1A	HGNC:1784	ENSG00000124762	6	36676460	36687339	0.172414	TSG		LY6G6F	HGNC:13933	ENSG00000204424	6	31706885	31710595	0.344828
IMPACT	HGNC:20387	ENSG00000154059	18	24426616	24453535	0.16129			GPR34	HGNC:4490	ENSG00000171659	X	41688973	41697277	0.322581			CDSN	HGNC:1802	ENSG00000204539	6	31115090	31120446	0.172414			LY6G6F-LY6G6D	HGNC:38821	ENSG00000250641	6	31706904	31717918	0.344828
INO80E	HGNC:26905	ENSG00000169592	16	29995294	30005793	0.16129			GPR61	HGNC:13300	ENSG00000156097	1	109539872	109548406	0.322581			CDYL	HGNC:1811	ENSG00000153046	6	4706159	4955551	0.172414			LYZL1	HGNC:30502	ENSG00000120563	10	29289061	29318328	0.344828
IPMK	HGNC:20739	ENSG00000151151	10	58191517	58267934	0.16129			GPR82	HGNC:4533	ENSG00000171657	X	41724155	41730135	0.322581			CEP128	HGNC:20359	ENSG00000100629	14	80476983	80959517	0.172414			LYZL2	HGNC:29613	ENSG00000151033	10	30611779	30629762	0.344828
IRAK1	HGNC:6112	ENSG00000184216	X	154010500	154019980	0.16129			GPR84	HGNC:4535	ENSG00000139572	12	54362445	54364487	0.322581			CEP250	HGNC:1859	ENSG00000126001	20	35455164	35519280	0.172414			MAGEB1	HGNC:6808	ENSG00000214107	X	30243730	30252038	0.344828
IRF2BP1	HGNC:21728	ENSG00000170604	19	45883607	45886170	0.16129			GRIA3	HGNC:4573	ENSG00000125675	X	123184153	123490915	0.322581			CEP290	HGNC:29021	ENSG00000198707	12	88049014	88142216	0.172414			MAGEB10	HGNC:25377	ENSG00000177689	X	27807990	27823014	0.344828
IRF2BPL	HGNC:14282	ENSG00000119669	14	77024543	77028699	0.16129			GRIN2A	HGNC:4585	ENSG00000183454	16	9753404	10182754	0.322581	TSG		CEP57	HGNC:30794	ENSG00000166037	11	95789965	95832693	0.172414			MAGEB16	HGNC:21188	ENSG00000189023	X	35798342	35803735	0.344828
IRX3	HGNC:14360	ENSG00000177508	16	54283304	54286763	0.16129			GRIPAP1	HGNC:18706	ENSG00000068400	X	48973720	49002264	0.322581			CERS3	HGNC:23752	ENSG00000154227	15	100400395	100544995	0.172414			MAGEB17	HGNC:17418	ENSG00000182798	X	16167481	16171464	0.344828
ISOC2	HGNC:26278	ENSG00000063241	19	55452985	55462343	0.16129			GSPT2	HGNC:4622	ENSG00000189369	X	51743431	51746232	0.322581			CETN1	HGNC:1866	ENSG00000177143	18	580357	582114	0.172414			MAGEB18	HGNC:28515	ENSG00000176774	X	26138343	26140735	0.344828
ITGA2B	HGNC:6138	ENSG00000005961	17	44372180	44389505	0.16129			GSTCD	HGNC:25806	ENSG00000138780	4	105708778	105847728	0.322581			CFP	HGNC:8864	ENSG00000126759	X	47624213	47630305	0.172414			MAGEB2	HGNC:6809	ENSG00000099399	X	30215560	30220089	0.344828
ITGA4	HGNC:6140	ENSG00000115232	2	181457202	181536187	0.16129			GSTM1	HGNC:4632	ENSG00000134184	1	109687814	109709039	0.322581			CHI3L1	HGNC:1932	ENSG00000133048	1	203178931	203186749	0.172414			MAGEB3	HGNC:6810	ENSG00000198798	X	30230436	30237492	0.344828
ITGAD	HGNC:6146	ENSG00000156886	16	31393312	31426505	0.16129			GSTM2	HGNC:4634	ENSG00000213366	1	109668022	109709551	0.322581			CHIT1	HGNC:1936	ENSG00000133063	1	203212827	203273641	0.172414			MAGEB4	HGNC:6811	ENSG00000120289	X	30242052	30244193	0.344828
ITGAL	HGNC:6148	ENSG00000005844	16	30472658	30523185	0.16129			GSTM3	HGNC:4635	ENSG00000134202	1	109733932	109741038	0.322581			CHKB	HGNC:1938	ENSG00000100288	22	50578949	50601455	0.172414			MAGEB5	HGNC:23795	ENSG00000188408	X	26216169	26218270	0.344828
ITGAM	HGNC:6149	ENSG00000169896	16	31259990	31332892	0.16129			GSTM4	HGNC:4636	ENSG00000168765	1	109656081	109674836	0.322581			CHKB-CPT1B	HGNC:41998	ENSG00000254413	22	50568869	50582965	0.172414			MAGEB6	HGNC:23796	ENSG00000176746	X	26192440	26195646	0.344828
ITGAX	HGNC:6152	ENSG00000140678	16	31355134	31382997	0.16129			GSTM5	HGNC:4637	ENSG00000134201	1	109712255	109775428	0.322581			CHMP1B	HGNC:24287	ENSG00000255112	18	11851396	11854449	0.172414			MAGEB6B	HGNC:28824	ENSG00000232030	X	26160601	26161824	0.344828
ITGBL1	HGNC:6164	ENSG00000198542	13	101452593	101720856	0.16129			GTF2H3	HGNC:4657	ENSG00000111358	12	123633739	123662606	0.322581			CHRDL2	HGNC:24168	ENSG00000054938	11	74696429	74731385	0.172414			MAGED1	HGNC:6813	ENSG00000179222	X	51803007	51902357	0.344828
ITPK1	HGNC:6177	ENSG00000100605	14	92936914	93116320	0.16129			GTSF1	HGNC:26565	ENSG00000170627	12	54455950	54473602	0.322581			CHST10	HGNC:19650	ENSG00000115526	2	100391860	100417656	0.172414			MAGED4	HGNC:23793	ENSG00000154545	X	52184823	52192268	0.344828
ITPRIPL1	HGNC:29371	ENSG00000198885	2	96325331	96330517	0.16129			GUCY1A1	HGNC:4685	ENSG00000164116	4	155666711	155732349	0.322581			CIDEA	HGNC:1976	ENSG00000176194	18	12254319	12277595	0.172414			MAGED4B	HGNC:22880	ENSG00000187243	X	52061827	52069248	0.344828
JUP	HGNC:6207	ENSG00000173801	17	41754604	41786931	0.16129			GUCY1B1	HGNC:4687	ENSG00000061918	4	155758992	155807591	0.322581			CIITA	HGNC:7067	ENSG00000179583	16	10877198	10932281	0.172414	TSG		MAMDC2	HGNC:23673	ENSG00000165072	9	70043581	70226970	0.344828
KAAG1	HGNC:21031	ENSG00000146049	6	24356903	24358284	0.16129			H1-7	HGNC:24893	ENSG00000187166	12	48328980	48330279	0.322581			CLCN1	HGNC:2019	ENSG00000188037	7	143316126	143352083	0.172414			MAP1S	HGNC:15715	ENSG00000130479	19	17719242	17734516	0.344828
KANSL3	HGNC:25473	ENSG00000114982	2	96593170	96642787	0.16129			H2AP	HGNC:18417	ENSG00000187516	X	37990817	37991317	0.322581			CLCN5	HGNC:2023	ENSG00000171365	X	49922615	50099235	0.172414			MAP3K15	HGNC:31689	ENSG00000180815	X	19360056	19515261	0.344828
KAT2A	HGNC:4201	ENSG00000108773	17	42113108	42121358	0.16129			HADH	HGNC:4799	ENSG00000138796	4	107989714	108035175	0.322581			CLDN10	HGNC:2033	ENSG00000134873	13	95433604	95579759	0.172414			MAP3K8	HGNC:6860	ENSG00000107968	10	30433937	30461833	0.344828
KAT8	HGNC:17933	ENSG00000103510	16	31115754	31131393	0.16129			HDAC6	HGNC:14064	ENSG00000094631	X	48801377	48824982	0.322581			CLEC16A	HGNC:29013	ENSG00000038532	16	10944488	11182189	0.172414			MAP3K9	HGNC:6861	ENSG00000006432	14	70722526	70809534	0.344828
KATNIP	HGNC:29068	ENSG00000047578	16	27550133	27780369	0.16129			HDAC7	HGNC:14067	ENSG00000061273	12	47782722	47833132	0.322581	Oncogene		CLEC19A	HGNC:34522	ENSG00000261210	16	19285739	19322145	0.172414			MAP7D2	HGNC:25899	ENSG00000184368	X	20006713	20116917	0.344828
KCNH4	HGNC:6253	ENSG00000089558	17	42156891	42181278	0.16129			HDX	HGNC:26411	ENSG00000165259	X	84317874	84502479	0.322581			CLEC5A	HGNC:2054	ENSG00000258227	7	141927357	141947007	0.172414			MAPKBP1	HGNC:29536	ENSG00000137802	15	41774434	41827855	0.344828
KCNH7	HGNC:18863	ENSG00000184611	2	162371407	162838730	0.16129			HELQ	HGNC:18536	ENSG00000163312	4	83407343	83455856	0.322581			CLIP4	HGNC:26108	ENSG00000115295	2	29097705	29189643	0.172414			MARCHF4	HGNC:29269	ENSG00000144583	2	216257865	216372027	0.344828
KCNIP3	HGNC:15523	ENSG00000115041	2	95297304	95386083	0.16129			HGSNAT	HGNC:26527	ENSG00000165102	8	43140455	43202855	0.322581			CLPB	HGNC:30664	ENSG00000162129	11	72292425	72434680	0.172414			MAS1L	HGNC:13961	ENSG00000204687	6	29486697	29487956	0.344828
KCNK13	HGNC:6275	ENSG00000152315	14	90061765	90185857	0.16129			HIC2	HGNC:18595	ENSG00000169635	22	21417404	21451463	0.322581			CLTA	HGNC:2090	ENSG00000122705	9	36190856	36304781	0.172414			MAST3	HGNC:19036	ENSG00000099308	19	18097793	18151692	0.344828
KCTD13	HGNC:22234	ENSG00000174943	16	29905012	29927035	0.16129			HIGD1C	HGNC:28044	ENSG00000214511	12	50953922	50970506	0.322581			CLUL1	HGNC:2096	ENSG00000079101	18	596988	650334	0.172414			MASTL	HGNC:19042	ENSG00000120539	10	27154824	27186924	0.344828
KCTD19	HGNC:24753	ENSG00000168676	16	67289428	67326763	0.16129			HIPK1	HGNC:19006	ENSG00000163349	1	113929192	113977869	0.322581			CLYBL	HGNC:18355	ENSG00000125246	13	99606669	99897134	0.172414			MAU2	HGNC:29140	ENSG00000129933	19	19320681	19358755	0.344828
KDM3A	HGNC:20815	ENSG00000115548	2	86440647	86492716	0.16129			HK1	HGNC:4922	ENSG00000156515	10	69269984	69401882	0.322581			CMPK2	HGNC:27015	ENSG00000134326	2	6840570	6866635	0.172414			MBNL2	HGNC:16746	ENSG00000139793	13	97221434	97394120	0.344828
KDM5D	HGNC:11115	ENSG00000012817	Y	19703865	19744939	0.16129			HKDC1	HGNC:23302	ENSG00000156510	10	69220303	69267559	0.322581			CNBD2	HGNC:16145	ENSG00000149646	20	35954564	36030700	0.172414			MBOAT1	HGNC:21579	ENSG00000172197	6	20102145	20212399	0.344828
KDM8	HGNC:25840	ENSG00000155666	16	27203495	27221768	0.16129			HNF1A	HGNC:11621	ENSG00000135100	12	120978543	121002512	0.322581	TSG		CNGA3	HGNC:2150	ENSG00000144191	2	98346155	98398601	0.172414			MBTPS2	HGNC:15455	ENSG00000012174	X	21839636	21885424	0.344828
KIAA0319	HGNC:21580	ENSG00000137261	6	24544104	24646155	0.16129			HNRNPA1	HGNC:5031	ENSG00000135486	12	54280193	54287088	0.322581			CNTN2	HGNC:2172	ENSG00000184144	1	205043197	205078499	0.172414			MCCD1	HGNC:20668	ENSG00000204511	6	31528717	31530232	0.344828
KIAA0895L	HGNC:34408	ENSG00000196123	16	67175602	67184040	0.16129			HNRNPD	HGNC:5036	ENSG00000138668	4	82352498	82374503	0.322581			CNTNAP3	HGNC:13834	ENSG00000106714	9	39072767	39288315	0.172414			MDC1	HGNC:21163	ENSG00000137337	6	30699807	30717889	0.344828
KIF18A	HGNC:29441	ENSG00000121621	11	28020620	28108308	0.16129			HNRNPDL	HGNC:5037	ENSG00000152795	4	82422564	82430408	0.322581			CNTNAP3B	HGNC:32035	ENSG00000154529	9	41890314	42129510	0.172414			MED6	HGNC:19970	ENSG00000133997	14	70581257	70600690	0.344828
KIF1B	HGNC:16636	ENSG00000054523	1	10210805	10381603	0.16129			HNRNPH2	HGNC:5042	ENSG00000126945	X	101408295	101414133	0.322581			COA5	HGNC:33848	ENSG00000183513	2	98599310	98608515	0.172414			MEF2B	HGNC:6995	ENSG00000213999	19	19145568	19170289	0.344828	Oncogene
KIF22	HGNC:6391	ENSG00000079616	16	29790719	29805385	0.16129			HOXC10	HGNC:5122	ENSG00000180818	12	53985065	53990279	0.322581			COG5	HGNC:14857	ENSG00000164597	7	107201555	107564514	0.172414			MEP1B	HGNC:7020	ENSG00000141434	18	32185069	32220404	0.344828
KLB	HGNC:15527	ENSG00000134962	4	39406853	39451536	0.16129			HOXC11	HGNC:5123	ENSG00000123388	12	53973126	53977643	0.322581			COL26A1	HGNC:18038	ENSG00000160963	7	101362820	101559024	0.172414			METTL15	HGNC:26606	ENSG00000169519	11	28108248	28527041	0.344828
KLHL10	HGNC:18829	ENSG00000161594	17	41835685	41848384	0.16129			HOXC12	HGNC:5124	ENSG00000123407	12	53954834	53958956	0.322581			COL2A1	HGNC:2200	ENSG00000139219	12	47972965	48004486	0.172414			MFF	HGNC:24858	ENSG00000168958	2	227325151	227357836	0.344828
KLHL11	HGNC:19008	ENSG00000178502	17	41853545	41865431	0.16129			HOXC13	HGNC:5125	ENSG00000123364	12	53938765	53946544	0.322581			COLEC11	HGNC:17213	ENSG00000118004	2	3594832	3644644	0.172414			MGA	HGNC:14010	ENSG00000174197	15	41621224	41773081	0.344828	TSG
KLHL13	HGNC:22931	ENSG00000003096	X	117897813	118117340	0.16129			HOXC4	HGNC:5126	ENSG00000198353	12	54016931	54056030	0.322581			COLEC12	HGNC:16016	ENSG00000158270	18	316740	500722	0.172414			MICA	HGNC:7090	ENSG00000204520	6	31399784	31415315	0.344828
KLHL31	HGNC:21353	ENSG00000124743	6	53647901	53665708	0.16129			HOXC5	HGNC:5127	ENSG00000172789	12	54032853	54035358	0.322581			COMMD6	HGNC:24015	ENSG00000188243	13	75525219	75549439	0.172414			MICAL3	HGNC:24694	ENSG00000243156	22	17787649	18024559	0.344828
KLRB1	HGNC:6373	ENSG00000111796	12	9594551	9607886	0.16129			HOXC6	HGNC:5128	ENSG00000197757	12	53990624	54030823	0.322581			COPRS	HGNC:28848	ENSG00000172301	17	31851864	31859337	0.172414			MICB	HGNC:7091	ENSG00000204516	6	31494881	31511124	0.344828
KLRC1	HGNC:6374	ENSG00000134545	12	10442264	10454685	0.16129			HOXC8	HGNC:5129	ENSG00000037965	12	54009106	54012362	0.322581			COPZ2	HGNC:19356	ENSG00000005243	17	48026167	48038030	0.172414			MID1	HGNC:7095	ENSG00000101871	X	10445310	10833654	0.344828
KLRC2	HGNC:6375	ENSG00000205809	12	10426854	10442300	0.16129			HOXC9	HGNC:5130	ENSG00000180806	12	53994895	54003337	0.322581			COX16	HGNC:20213	ENSG00000133983	14	70325081	70359731	0.172414			MKX	HGNC:23729	ENSG00000150051	10	27672875	27746060	0.344828
KLRC3	HGNC:6376	ENSG00000205810	12	10412312	10420595	0.16129			HPD	HGNC:5147	ENSG00000158104	12	121839527	121863596	0.322581			COX7B	HGNC:2291	ENSG00000131174	X	77899438	77907373	0.172414			MLN	HGNC:7141	ENSG00000096395	6	33794673	33804011	0.344828
KLRC4	HGNC:6377	ENSG00000183542	12	10407382	10409757	0.16129			HPSE	HGNC:5164	ENSG00000173083	4	83292461	83335153	0.322581			CPD	HGNC:2301	ENSG00000108582	17	30378905	30469989	0.172414			MMP2	HGNC:7166	ENSG00000087245	16	55389700	55506691	0.344828
KLRC4-KLRK1	HGNC:48357	ENSG00000255819	12	10372353	10410146	0.16129			HRH4	HGNC:17383	ENSG00000134489	18	24460629	24479957	0.322581			CPNE1	HGNC:2314	ENSG00000214078	20	35626031	35664956	0.172414			MMP7	HGNC:7174	ENSG00000137673	11	102520508	102530753	0.344828
KLRD1	HGNC:6378	ENSG00000134539	12	10226058	10329600	0.16129			HSD17B10	HGNC:4800	ENSG00000072506	X	53431258	53434373	0.322581			CPNE5	HGNC:2318	ENSG00000124772	6	36740775	36840002	0.172414			MOG	HGNC:7197	ENSG00000204655	6	29656981	29672372	0.344828
KLRF1	HGNC:13342	ENSG00000150045	12	9827481	9845007	0.16129			HSPA12B	HGNC:16193	ENSG00000132622	20	3732667	3753111	0.322581			CPPED1	HGNC:25632	ENSG00000103381	16	12659799	12804017	0.172414			MOSPD2	HGNC:28381	ENSG00000130150	X	14873441	14922327	0.344828
KLRF2	HGNC:37646	ENSG00000256797	12	9881489	9895833	0.16129			HSPA4L	HGNC:17041	ENSG00000164070	4	127781821	127840733	0.322581			CPT1B	HGNC:2329	ENSG00000205560	22	50568861	50578465	0.172414			MPHOSPH8	HGNC:29810	ENSG00000196199	13	19633681	19673459	0.344828
KLRG1	HGNC:6380	ENSG00000139187	12	8950044	9010760	0.16129			HSPB8	HGNC:30171	ENSG00000152137	12	119178642	119221131	0.322581			CR1	HGNC:2334	ENSG00000203710	1	207496147	207640647	0.172414			MPIG6B	HGNC:13937	ENSG00000204420	6	31718594	31726714	0.344828
KLRK1	HGNC:18788	ENSG00000213809	12	10372353	10391874	0.16129			HTR2C	HGNC:5295	ENSG00000147246	X	114584078	114910061	0.322581			CR1L	HGNC:2335	ENSG00000197721	1	207645113	207738416	0.172414			MPPED2	HGNC:1180	ENSG00000066382	11	30384493	30586872	0.344828
KMT5C	HGNC:28405	ENSG00000133247	19	55339853	55348120	0.16129			HUS1B	HGNC:16485	ENSG00000188996	6	655939	656963	0.322581			CR2	HGNC:2336	ENSG00000117322	1	207454230	207489895	0.172414			MPV17L2	HGNC:28177	ENSG00000254858	19	18193182	18196948	0.344828
KRCC1	HGNC:28039	ENSG00000172086	2	88027205	88055729	0.16129			HUWE1	HGNC:30892	ENSG00000086758	X	53532096	53686729	0.322581			CRACDL	HGNC:33454	ENSG00000196872	2	98793846	98936259	0.172414			MREG	HGNC:25478	ENSG00000118242	2	215942805	216034096	0.344828
KRT10	HGNC:6413	ENSG00000186395	17	40818117	40822595	0.16129			IFFO1	HGNC:24970	ENSG00000010295	12	6538375	6556083	0.322581			CREB3	HGNC:2347	ENSG00000107175	9	35732320	35737007	0.172414			MRPL34	HGNC:14488	ENSG00000130312	19	17292609	17306843	0.344828
KRT10-AS1	HGNC:28305	ENSG00000167920	17	40819106	40836274	0.16129			IFNAR1	HGNC:5432	ENSG00000142166	21	33324477	33359862	0.322581			CREB3L2	HGNC:23720	ENSG00000182158	7	137874979	138002067	0.172414			MRPL44	HGNC:16650	ENSG00000135900	2	223957404	223967714	0.344828
KRT12	HGNC:6414	ENSG00000187242	17	40861303	40867210	0.16129			IGF1	HGNC:5464	ENSG00000017427	12	102395867	102480645	0.322581	Oncogene		CRIP1	HGNC:2360	ENSG00000213145	14	105486317	105488947	0.172414			MRPS18B	HGNC:14516	ENSG00000204568	6	30617709	30626395	0.344828
KRT13	HGNC:6415	ENSG00000171401	17	41500981	41505705	0.16129			IGSF1	HGNC:5948	ENSG00000147255	X	131273506	131578899	0.322581			CROT	HGNC:2366	ENSG00000005469	7	87345681	87399795	0.172414			MSH5	HGNC:7328	ENSG00000204410	6	31739948	31762834	0.344828
KRT14	HGNC:6416	ENSG00000186847	17	41582279	41586921	0.16129			IKBIP	HGNC:26430	ENSG00000166130	12	98613405	98645113	0.322581			CRYAA2	HGNC:51901	ENSG00000276076	21	6560714	6564489	0.172414			MSH5-SAPCD1	HGNC:41994	ENSG00000255152	6	31740020	31764851	0.344828
KRT15	HGNC:6421	ENSG00000171346	17	41513743	41522529	0.16129			IKBKB	HGNC:5960	ENSG00000104365	8	42271302	42332653	0.322581			CRYM	HGNC:2418	ENSG00000103316	16	21238874	21303083	0.172414			MSL3	HGNC:7370	ENSG00000005302	X	11758159	11775753	0.344828
KRT16	HGNC:6423	ENSG00000186832	17	41609778	41615899	0.16129			IL13RA1	HGNC:5974	ENSG00000131724	X	118727572	118794539	0.322581			CSRP1	HGNC:2469	ENSG00000159176	1	201483530	201509456	0.172414			MT1A	HGNC:7393	ENSG00000205362	16	56638666	56750276	0.344828
KRT17	HGNC:6427	ENSG00000128422	17	41619437	41624842	0.16129			IL13RA2	HGNC:5975	ENSG00000123496	X	115003975	115019977	0.322581			CSRP2	HGNC:2470	ENSG00000175183	12	76858715	76879060	0.172414			MT1B	HGNC:7394	ENSG00000169688	16	56651899	56653204	0.344828
KRT19	HGNC:6436	ENSG00000171345	17	41523617	41528308	0.16129			IL15RA	HGNC:5978	ENSG00000134470	10	5937569	5978187	0.322581			CTAGE15	HGNC:37295	ENSG00000271079	7	143571801	143574387	0.172414			MT1E	HGNC:7397	ENSG00000169715	16	56625475	56627112	0.344828
KRT20	HGNC:20412	ENSG00000171431	17	40875941	40885227	0.16129			IL2	HGNC:6001	ENSG00000109471	4	122451470	122456725	0.322581			CTAGE6	HGNC:28644	ENSG00000271321	7	143755089	143757696	0.172414			MT1F	HGNC:7398	ENSG00000198417	16	56657694	56660698	0.344828
KRT23	HGNC:6438	ENSG00000108244	17	40922696	40937634	0.16129			IL21	HGNC:6005	ENSG00000138684	4	122612628	122621069	0.322581			CTDSP2	HGNC:17077	ENSG00000175215	12	57819927	57846739	0.172414			MT1G	HGNC:7399	ENSG00000125144	16	56666731	56668065	0.344828
KRT24	HGNC:18527	ENSG00000167916	17	40697991	40703750	0.16129			IL2RA	HGNC:6008	ENSG00000134460	10	6010689	6062325	0.322581			CTLA4	HGNC:2505	ENSG00000163599	2	203867786	203873960	0.172414	Oncogene		MT1H	HGNC:7400	ENSG00000205358	16	56669814	56671129	0.344828
KRT25	HGNC:30839	ENSG00000204897	17	40748021	40755332	0.16129			IMPACT	HGNC:20387	ENSG00000154059	18	24426616	24453535	0.322581			CTNNBL1	HGNC:15879	ENSG00000132792	20	37693955	37872129	0.172414			MT1IP	HGNC:7401	ENSG00000275691	16	56676132	56677763	0.344828
KRT26	HGNC:30840	ENSG00000186393	17	40766238	40772162	0.16129			ING4	HGNC:19423	ENSG00000111653	12	6650280	6663148	0.322581			CTSC	HGNC:2528	ENSG00000109861	11	88293592	88337787	0.172414			MT1M	HGNC:14296	ENSG00000205364	16	56632233	56633986	0.344828
KRT27	HGNC:30841	ENSG00000171446	17	40776808	40782534	0.16129			INO80C	HGNC:26994	ENSG00000153391	18	35452230	35497991	0.322581			CTSE	HGNC:2530	ENSG00000196188	1	206009264	206023909	0.172414			MT1X	HGNC:7405	ENSG00000187193	16	56682424	56684196	0.344828
KRT28	HGNC:30842	ENSG00000173908	17	40792203	40799959	0.16129			INPP4B	HGNC:6075	ENSG00000109452	4	142023160	142847432	0.322581	TSG		CWC15	HGNC:26939	ENSG00000150316	11	94962622	94973612	0.172414			MT2A	HGNC:7406	ENSG00000125148	16	56608199	56609497	0.344828
KRT31	HGNC:6448	ENSG00000094796	17	41393724	41397592	0.16129			INTS12	HGNC:25067	ENSG00000138785	4	105682627	105895986	0.322581			CYB5R1	HGNC:13397	ENSG00000159348	1	202961869	202967280	0.172414			MT3	HGNC:7408	ENSG00000087250	16	56589074	56591088	0.344828
KRT32	HGNC:6449	ENSG00000108759	17	41459811	41467429	0.16129			INTU	HGNC:29239	ENSG00000164066	4	127623271	127726737	0.322581			CYP20A1	HGNC:20576	ENSG00000119004	2	203238449	203305840	0.172414			MT4	HGNC:18705	ENSG00000102891	16	56565049	56568957	0.344828
KRT33A	HGNC:6450	ENSG00000006059	17	41346092	41350812	0.16129			IQCD	HGNC:25168	ENSG00000166578	12	113195441	113221094	0.322581			CYP27B1	HGNC:2606	ENSG00000111012	12	57762334	57768986	0.172414			MTMR8	HGNC:16825	ENSG00000102043	X	64268081	64395431	0.344828
KRT33B	HGNC:6451	ENSG00000131738	17	41363494	41369800	0.16129			IQSEC2	HGNC:29059	ENSG00000124313	X	53232876	53321324	0.322581			CYP2D6	HGNC:2625	ENSG00000100197	22	42126499	42130906	0.172414			MTPAP	HGNC:25532	ENSG00000107951	10	30309801	30374448	0.344828
KRT34	HGNC:6452	ENSG00000131737	17	41377650	41382403	0.16129			IRF4	HGNC:6119	ENSG00000137265	6	391739	411447	0.322581	Oncogene		CYSLTR1	HGNC:17451	ENSG00000173198	X	78271464	78327691	0.172414			MUC15	HGNC:14956	ENSG00000169550	11	26559033	26572233	0.344828
KRT35	HGNC:6453	ENSG00000197079	17	41476689	41481140	0.16129			ISCU	HGNC:29882	ENSG00000136003	12	108562582	108569384	0.322581			CYTH1	HGNC:9501	ENSG00000108669	17	78674048	78782297	0.172414			MUC21	HGNC:21661	ENSG00000204544	6	30983718	30989903	0.344828
KRT36	HGNC:6454	ENSG00000126337	17	41486136	41492546	0.16129			ISL1	HGNC:6132	ENSG00000016082	5	51383391	51394738	0.322581			DAAM1	HGNC:18142	ENSG00000100592	14	59188646	59371405	0.172414			MUC22	HGNC:39755	ENSG00000261272	6	31010474	31035402	0.344828
KRT37	HGNC:6455	ENSG00000108417	17	41420753	41424523	0.16129			ITGA1	HGNC:6134	ENSG00000213949	5	52787896	52959210	0.322581			DAAM2	HGNC:18143	ENSG00000146122	6	39792298	39904877	0.172414			MUCL3	HGNC:21666	ENSG00000168631	6	30940972	30954221	0.344828
KRT38	HGNC:6456	ENSG00000171360	17	41436446	41440921	0.16129			ITGA2	HGNC:6137	ENSG00000164171	5	52989326	53094779	0.322581			DACH1	HGNC:2663	ENSG00000276644	13	71437966	71867192	0.172414			MVB12A	HGNC:25153	ENSG00000141971	19	17405722	17433724	0.344828
KRT39	HGNC:32971	ENSG00000196859	17	40958417	40966892	0.16129			ITGA5	HGNC:6141	ENSG00000161638	12	54395261	54419460	0.322581			DACT1	HGNC:17748	ENSG00000165617	14	58633967	58648321	0.172414			MYEF2	HGNC:17940	ENSG00000104177	15	48134631	48178517	0.344828
KRT40	HGNC:26707	ENSG00000204889	17	40977716	40987135	0.16129			ITGA8	HGNC:6144	ENSG00000077943	10	15513949	15720125	0.322581			DAPL1	HGNC:21490	ENSG00000163331	2	158795317	158862958	0.172414			MYL1	HGNC:7582	ENSG00000168530	2	210290150	210315190	0.344828
KRT9	HGNC:6447	ENSG00000171403	17	41565841	41572058	0.16129			ITIH5	HGNC:21449	ENSG00000123243	10	7559270	7666998	0.322581			DBF4	HGNC:17364	ENSG00000006634	7	87876216	87909541	0.172414			MYLIP	HGNC:21155	ENSG00000007944	6	16129125	16148248	0.344828
KRTAP16-1	HGNC:18916	ENSG00000212657	17	41307700	41309253	0.16129			ITIH6	HGNC:28907	ENSG00000102313	X	54748899	54798240	0.322581			DBF4B	HGNC:17883	ENSG00000161692	17	44708608	44752264	0.172414			NAP1L2	HGNC:7638	ENSG00000186462	X	73212299	73214848	0.344828
KRTAP17-1	HGNC:18917	ENSG00000186860	17	41314917	41315695	0.16129			ITSN1	HGNC:6183	ENSG00000205726	21	33642400	33899861	0.322581			DCAF10	HGNC:23686	ENSG00000122741	9	37800502	37867666	0.172414			NAP1L3	HGNC:7639	ENSG00000186310	X	93670930	93673568	0.344828
KRTAP29-1	HGNC:34211	ENSG00000212658	17	41301826	41302851	0.16129			JADE1	HGNC:30027	ENSG00000077684	4	128809623	128875224	0.322581			DCAF5	HGNC:20224	ENSG00000139990	14	69050881	69153150	0.172414			NAP1L6P	HGNC:31706	ENSG00000204118	X	73126037	73128080	0.344828
KRTAP3-3	HGNC:18890	ENSG00000212899	17	40993430	40994133	0.16129			JMJD1C	HGNC:12313	ENSG00000171988	10	63167221	63521850	0.322581			DCD	HGNC:14669	ENSG00000161634	12	54644591	54648493	0.172414			NAPG	HGNC:7642	ENSG00000134265	18	10525905	10552761	0.344828
KY	HGNC:26576	ENSG00000174611	3	134603138	134651636	0.16129			KCNA1	HGNC:6218	ENSG00000111262	12	4909905	4931361	0.322581			DCDC2C	HGNC:32696	ENSG00000214866	2	3703592	3847408	0.172414			NCAN	HGNC:2465	ENSG00000130287	19	19211973	19252233	0.344828
L1CAM	HGNC:6470	ENSG00000198910	X	153861514	153909223	0.16129			KCNA5	HGNC:6224	ENSG00000130037	12	5043989	5046788	0.322581			DCT	HGNC:2709	ENSG00000080166	13	94436808	94479682	0.172414			NCAPD3	HGNC:28952	ENSG00000151503	11	134150119	134225454	0.344828
L3MBTL1	HGNC:15905	ENSG00000185513	20	43507680	43550950	0.16129			KCNA6	HGNC:6225	ENSG00000151079	12	4809176	4813412	0.322581			DCTN2	HGNC:2712	ENSG00000175203	12	57530102	57547331	0.172414			NCR3	HGNC:19077	ENSG00000204475	6	31588895	31592985	0.344828
LAGE3	HGNC:26058	ENSG00000196976	X	154477769	154479257	0.16129			KCNC4	HGNC:6236	ENSG00000116396	1	110211343	110283100	0.322581			DCUN1D3	HGNC:28734	ENSG00000188215	16	20854925	20900384	0.172414			NDUFA13	HGNC:17194	ENSG00000186010	19	19515736	19529054	0.344828
LAIR1	HGNC:6477	ENSG00000167613	19	54351384	54370558	0.16129			KCND1	HGNC:6237	ENSG00000102057	X	48961378	48971569	0.322581			DDIT3	HGNC:2726	ENSG00000175197	12	57516588	57520517	0.172414			NDUFAF1	HGNC:18828	ENSG00000137806	15	41387349	41402519	0.344828
LAIR2	HGNC:6478	ENSG00000167618	19	54497879	54510687	0.16129			KCNE2	HGNC:6242	ENSG00000159197	21	34364024	34371389	0.322581			DDX3Y	HGNC:2699	ENSG00000067048	Y	12904108	12920478	0.172414			NELFE	HGNC:13974	ENSG00000204356	6	31952087	31959110	0.344828
LALBA	HGNC:6480	ENSG00000167531	12	48567684	48570066	0.16129			KCTD10	HGNC:23236	ENSG00000110906	12	109448656	109477544	0.322581			DDX59	HGNC:25360	ENSG00000118197	1	200623896	200669969	0.172414			NEU1	HGNC:7758	ENSG00000204386	6	31857659	31862906	0.344828
LAMA3	HGNC:6483	ENSG00000053747	18	23689443	23955066	0.16129			KDM2B	HGNC:13610	ENSG00000089094	12	121429097	121581015	0.322581			DEF6	HGNC:2760	ENSG00000023892	6	35297852	35321771	0.172414			NEXMIF	HGNC:29433	ENSG00000050030	X	74732849	74925485	0.344828
LAMP2	HGNC:6501	ENSG00000005893	X	120427827	120469365	0.16129			KDM5C	HGNC:11114	ENSG00000126012	X	53191321	53225422	0.322581	TSG		DENND11	HGNC:29472	ENSG00000257093	7	141656728	141702153	0.172414			NFKBIL1	HGNC:7800	ENSG00000204498	6	31546870	31558829	0.344828
LDLRAD4	HGNC:1224	ENSG00000168675	18	13217498	13652755	0.16129			KDM6A	HGNC:12637	ENSG00000147050	X	44873177	45112602	0.322581	TSG		DENND2A	HGNC:22212	ENSG00000146966	7	140518420	140673993	0.172414			NFRKB	HGNC:7802	ENSG00000170322	11	129863636	129895590	0.344828
LENG8	HGNC:15500	ENSG00000167615	19	54448887	54462037	0.16129			KIAA1109	HGNC:26953	ENSG00000138688	4	122152333	122362758	0.322581			DEXI	HGNC:13267	ENSG00000182108	16	10928891	10942460	0.172414			NHLRC1	HGNC:21576	ENSG00000187566	6	18121419	18122606	0.344828
LENG9	HGNC:16306	ENSG00000275183	19	54461796	54463711	0.16129			KIAA1210	HGNC:29218	ENSG00000250423	X	119078635	119150579	0.322581			DGAT2	HGNC:16940	ENSG00000062282	11	75759512	75801535	0.172414			NHS	HGNC:7820	ENSG00000188158	X	17375420	17735994	0.344828
LETM2	HGNC:14648	ENSG00000165046	8	38386207	38409527	0.16129			KIAA1217	HGNC:25428	ENSG00000120549	10	23694746	24547848	0.322581			DHRS11	HGNC:28639	ENSG00000278535	17	36591798	36600806	0.172414			NHSL2	HGNC:33737	ENSG00000204131	X	71910818	72161750	0.344828
LGMN	HGNC:9472	ENSG00000100600	14	92703807	92748702	0.16129			KIFBP	HGNC:23419	ENSG00000198954	10	68988721	69016982	0.322581			DHRS13	HGNC:28326	ENSG00000167536	17	28897781	28903071	0.172414			NIBAN3	HGNC:24130	ENSG00000167483	19	17523301	17553839	0.344828
LHX1	HGNC:6593	ENSG00000273706	17	36936785	36944612	0.16129			KLB	HGNC:15527	ENSG00000134962	4	39406853	39451536	0.322581			DHRS7	HGNC:21524	ENSG00000100612	14	60144120	60169856	0.172414			NKAPL	HGNC:21584	ENSG00000189134	6	28259320	28260958	0.344828
LIAS	HGNC:16429	ENSG00000121897	4	39459000	39477653	0.16129			KLF6	HGNC:2235	ENSG00000067082	10	3775996	3785281	0.322581			DIO2	HGNC:2884	ENSG00000211448	14	80197527	80387757	0.172414			NKD1	HGNC:17045	ENSG00000140807	16	50548330	50640739	0.344828
LIG3	HGNC:6600	ENSG00000005156	17	34980494	35009743	0.16129			KLF8	HGNC:6351	ENSG00000102349	X	56232421	56287889	0.322581			DIPK2B	HGNC:25866	ENSG00000147113	X	45148374	45200901	0.172414			NLGN4X	HGNC:14287	ENSG00000146938	X	5840637	6228863	0.344828
LILRA4	HGNC:15503	ENSG00000239961	19	54333185	54339150	0.16129			KLHL13	HGNC:22931	ENSG00000003096	X	117897813	118117340	0.322581			DIS3	HGNC:20604	ENSG00000083520	13	72752169	72782096	0.172414	TSG		NMRK1	HGNC:26057	ENSG00000106733	9	75060573	75088217	0.344828
LILRA5	HGNC:16309	ENSG00000187116	19	54307070	54313139	0.16129			KLHL2	HGNC:6353	ENSG00000109466	4	165207618	165323156	0.322581			DLGAP1	HGNC:2905	ENSG00000170579	18	3496032	4455335	0.172414			NOD2	HGNC:5331	ENSG00000167207	16	50693603	50733077	0.344828
LILRA6	HGNC:15495	ENSG00000244482	19	54236592	54242791	0.16129			KLHL4	HGNC:6355	ENSG00000102271	X	87517749	87670050	0.322581			DLGAP4	HGNC:24476	ENSG00000080845	20	36306336	36528637	0.172414			NOL4	HGNC:7870	ENSG00000101746	18	33851100	34224952	0.344828
LILRB2	HGNC:6606	ENSG00000131042	19	54238904	54281184	0.16129			KLRF1	HGNC:13342	ENSG00000150045	12	9827481	9845007	0.322581			DLX6	HGNC:2919	ENSG00000006377	7	97005548	97011039	0.172414			NOTCH2	HGNC:7882	ENSG00000134250	1	119911553	120069626	0.344828	Oncogene,TSG
LILRB3	HGNC:6607	ENSG00000204577	19	54216278	54223506	0.16129			KLRF2	HGNC:37646	ENSG00000256797	12	9881489	9895833	0.322581			DMAC2L	HGNC:18799	ENSG00000125375	14	50312326	50335558	0.172414			NOTCH4	HGNC:7884	ENSG00000204301	6	32194843	32224067	0.344828	Oncogene,TSG
LILRB5	HGNC:6609	ENSG00000105609	19	54249431	54257301	0.16129			KMT5A	HGNC:29489	ENSG00000183955	12	123383773	123409358	0.322581			DMD	HGNC:2928	ENSG00000198947	X	31097677	33339441	0.172414			NPFFR2	HGNC:4525	ENSG00000056291	4	72031804	72148067	0.344828
LMAN2L	HGNC:19263	ENSG00000114988	2	96705929	96740064	0.16129			KRT5	HGNC:6442	ENSG00000186081	12	52514575	52520687	0.322581			DMTF1	HGNC:14603	ENSG00000135164	7	87152361	87196337	0.172414			NPY4R	HGNC:9329	ENSG00000204174	10	46461099	46465881	0.344828
LPAR2	HGNC:3168	ENSG00000064547	19	19623668	19628930	0.16129			KRT7	HGNC:6445	ENSG00000135480	12	52232520	52252186	0.322581			DNAAF2	HGNC:20188	ENSG00000165506	14	49625174	49635230	0.172414			NR0B1	HGNC:7960	ENSG00000169297	X	30304206	30309598	0.344828
LRRC29	HGNC:13605	ENSG00000125122	16	67207139	67227048	0.16129			KRT71	HGNC:28927	ENSG00000139648	12	52543909	52553147	0.322581			DNAH3	HGNC:2949	ENSG00000158486	16	20933111	21159441	0.172414			NR2C2AP	HGNC:30763	ENSG00000184162	19	19201416	19203424	0.344828
LRRC32	HGNC:4161	ENSG00000137507	11	76657524	76670747	0.16129			KRT74	HGNC:28929	ENSG00000170484	12	52565782	52573825	0.322581			DNAH6	HGNC:2951	ENSG00000115423	2	84516455	84819589	0.172414			NR2F6	HGNC:7977	ENSG00000160113	19	17231883	17245940	0.344828
LRRC36	HGNC:25615	ENSG00000159708	16	67326798	67385203	0.16129			KRT80	HGNC:27056	ENSG00000167767	12	52168996	52192000	0.322581			DNAJC3	HGNC:9439	ENSG00000102580	13	95677139	95794989	0.172414			NRM	HGNC:8003	ENSG00000137404	6	30688047	30691420	0.344828
LRRC74A	HGNC:23346	ENSG00000100565	14	76826372	76870302	0.16129			KRT81	HGNC:6458	ENSG00000205426	12	52285913	52291534	0.322581			DSN1	HGNC:16165	ENSG00000149636	20	36751791	36773818	0.172414			NRP1	HGNC:8004	ENSG00000099250	10	33177492	33336262	0.344828
LRRTM1	HGNC:19408	ENSG00000162951	2	80288351	80304749	0.16129			KRT83	HGNC:6460	ENSG00000170523	12	52314301	52321398	0.322581			DSP	HGNC:3052	ENSG00000096696	6	7541575	7586717	0.172414			NRSN1	HGNC:17881	ENSG00000152954	6	24126122	24154900	0.344828
LSAMP	HGNC:6705	ENSG00000185565	3	115802363	117139389	0.16129			KRT84	HGNC:6461	ENSG00000161849	12	52377812	52385652	0.322581			DSTYK	HGNC:29043	ENSG00000133059	1	205142505	205211566	0.172414			NTM	HGNC:17941	ENSG00000182667	11	131370478	132336822	0.344828
LSM12	HGNC:26407	ENSG00000161654	17	44034635	44067619	0.16129			KRT85	HGNC:6462	ENSG00000135443	12	52360006	52367481	0.322581			DTL	HGNC:30288	ENSG00000143476	1	212035553	212107400	0.172414			NUDT10	HGNC:17621	ENSG00000122824	X	51332231	51337525	0.344828
LYZL6	HGNC:29614	ENSG00000275722	17	35934518	35943699	0.16129			KRT86	HGNC:6463	ENSG00000170442	12	52249300	52309163	0.322581			DTX3	HGNC:24457	ENSG00000178498	12	57604622	57609804	0.172414			NUDT11	HGNC:18011	ENSG00000196368	X	51490011	51496596	0.344828
LZIC	HGNC:17497	ENSG00000162441	1	9922113	9943407	0.16129			KSR2	HGNC:18610	ENSG00000171435	12	117453012	117968983	0.322581	Oncogene		DUS4L	HGNC:21517	ENSG00000105865	7	107563484	107578464	0.172414			NUDT21	HGNC:13870	ENSG00000167005	16	56429133	56452199	0.344828
M6PR	HGNC:6752	ENSG00000003056	12	8940363	8949955	0.16129			LAG3	HGNC:6476	ENSG00000089692	12	6772512	6778455	0.322581			DUSP21	HGNC:20476	ENSG00000189037	X	44844004	44844888	0.172414			NUDT3	HGNC:8050	ENSG00000272325	6	34279679	34392674	0.344828
MAGEA1	HGNC:6796	ENSG00000198681	X	153179285	153183880	0.16129			LAMA3	HGNC:6483	ENSG00000053747	18	23689443	23955066	0.322581			DUSP22	HGNC:16077	ENSG00000112679	6	291630	351355	0.172414	TSG		NUP153	HGNC:8062	ENSG00000124789	6	17615035	17706834	0.344828
MAGEA10	HGNC:6797	ENSG00000124260	X	152133310	152138578	0.16129			LAMP2	HGNC:6501	ENSG00000005893	X	120427827	120469365	0.322581			DUSP6	HGNC:3072	ENSG00000139318	12	89347232	89353271	0.172414			NUP93	HGNC:28958	ENSG00000102900	16	56730105	56850286	0.344828
MAGEA11	HGNC:6798	ENSG00000185247	X	149688228	149717266	0.16129			LAMP5	HGNC:16097	ENSG00000125869	20	9514358	9530524	0.322581			DYNC2I1	HGNC:21862	ENSG00000126870	7	158856578	158956747	0.172414			NUSAP1	HGNC:18538	ENSG00000137804	15	41332694	41381050	0.344828
MAGEA12	HGNC:6799	ENSG00000213401	X	152733779	152737669	0.16129			LANCL3	HGNC:24767	ENSG00000147036	X	37571569	37684463	0.322581			DYRK3	HGNC:3094	ENSG00000143479	1	206635536	206684419	0.172414			NXNL1	HGNC:25179	ENSG00000171773	19	17455425	17460954	0.344828
MAGEA2	HGNC:6800	ENSG00000268606	X	152749863	152753884	0.16129			LARP1B	HGNC:24704	ENSG00000138709	4	128061268	128222931	0.322581			DZIP1	HGNC:20908	ENSG00000134874	13	95578202	95644703	0.172414			OCEL1	HGNC:26221	ENSG00000099330	19	17226204	17229219	0.344828
MAGEA2B	HGNC:19340	ENSG00000183305	X	152714586	152718607	0.16129			LARP4	HGNC:24320	ENSG00000161813	12	50392383	50480004	0.322581			E2F7	HGNC:23820	ENSG00000165891	12	77021247	77065580	0.172414			ODAD2	HGNC:25583	ENSG00000169126	10	27812164	27999048	0.344828
MAGEA3	HGNC:6801	ENSG00000221867	X	152698752	152702347	0.16129			LARP7	HGNC:24912	ENSG00000174720	4	112636964	112657592	0.322581			EBP	HGNC:3133	ENSG00000147155	X	48521158	48528716	0.172414			OFD1	HGNC:2567	ENSG00000046651	X	13734745	13769353	0.344828
MAGEA4	HGNC:6802	ENSG00000147381	X	151912509	151925170	0.16129			LEF1	HGNC:6551	ENSG00000138795	4	108047545	108168956	0.322581			ECI2	HGNC:14601	ENSG00000198721	6	4115689	4135597	0.172414			OGFOD1	HGNC:25585	ENSG00000087263	16	56451490	56479100	0.344828
MAGEA6	HGNC:6804	ENSG00000197172	X	152766136	152769747	0.16129			LETMD1	HGNC:24241	ENSG00000050426	12	51047962	51060424	0.322581			EDEM2	HGNC:15877	ENSG00000088298	20	35115357	35147364	0.172414			OGT	HGNC:8127	ENSG00000147162	X	71533083	71575897	0.344828
MAGEA8	HGNC:6806	ENSG00000156009	X	149881141	149885835	0.16129			LHFPL1	HGNC:6587	ENSG00000182508	X	112630648	112680054	0.322581			EDN1	HGNC:3176	ENSG00000078401	6	12290363	12297194	0.172414			OIP5	HGNC:20300	ENSG00000104147	15	41309268	41332621	0.344828
MAGEA9	HGNC:6807	ENSG00000123584	X	149781930	149787737	0.16129			LHX5	HGNC:14216	ENSG00000089116	12	113462034	113472280	0.322581			EEF1AKMT3	HGNC:24936	ENSG00000123427	12	57771492	57782798	0.172414			OPCML	HGNC:8143	ENSG00000183715	11	132414977	133532519	0.344828
MAGEA9B	HGNC:31909	ENSG00000267978	X	149581653	149587453	0.16129			LIAS	HGNC:16429	ENSG00000121897	4	39459000	39477653	0.322581			EEF1E1	HGNC:3212	ENSG00000124802	6	8073360	8102578	0.172414			OR10C1	HGNC:8165	ENSG00000279941	6	29440016	29440954	0.344828
MAJIN	HGNC:27441	ENSG00000168070	11	64937517	64972085	0.16129			LIMA1	HGNC:24636	ENSG00000050405	12	50175788	50283546	0.322581			EEF1E1-BLOC1S5	HGNC:49187	ENSG00000265818	6	8015726	8102530	0.172414			OR11A1	HGNC:8176	ENSG00000204694	6	29425504	29457071	0.344828
MAMLD1	HGNC:2568	ENSG00000013619	X	150361422	150514178	0.16129			LIN54	HGNC:25397	ENSG00000189308	4	82909973	83012926	0.322581			EFCAB13	HGNC:26864	ENSG00000178852	17	47323290	47441312	0.172414			OR12D2	HGNC:8178	ENSG00000168787	6	29396700	29397623	0.344828
MAP3K19	HGNC:26249	ENSG00000176601	2	134964491	135047468	0.16129			LNP1	HGNC:28014	ENSG00000206535	3	100401193	100456319	0.322581			EFHC2	HGNC:26233	ENSG00000183690	X	44147882	44343672	0.172414			OR12D3	HGNC:13963	ENSG00000112462	6	29373423	29375291	0.344828
MAPK3	HGNC:6877	ENSG00000102882	16	30114105	30123506	0.16129	Oncogene		LONRF3	HGNC:21152	ENSG00000175556	X	118974614	119018355	0.322581			EFTUD2	HGNC:30858	ENSG00000108883	17	44849943	44899662	0.172414			OR14J1	HGNC:13971	ENSG00000204695	6	29306690	29307655	0.344828
MAPKAPK5	HGNC:6889	ENSG00000089022	12	111841978	111902238	0.16129			LPAR5	HGNC:13307	ENSG00000184574	12	6618835	6636447	0.322581			EIF2D	HGNC:6583	ENSG00000143486	1	206571292	206612463	0.172414			OR2B2	HGNC:13966	ENSG00000168131	6	27911185	27912396	0.344828
MAT2A	HGNC:6904	ENSG00000168906	2	85539165	85545280	0.16129			LPCAT3	HGNC:30244	ENSG00000111684	12	6976186	7018510	0.322581			EIF2S1	HGNC:3265	ENSG00000134001	14	67359997	67386516	0.172414			OR2B3	HGNC:8238	ENSG00000204703	6	29086307	29087313	0.344828
MAU2	HGNC:29140	ENSG00000129933	19	19320681	19358755	0.16129			LRBA	HGNC:1742	ENSG00000198589	4	150264531	151015727	0.322581			EIF4A3	HGNC:18683	ENSG00000141543	17	80135214	80147183	0.172414			OR2B6	HGNC:8241	ENSG00000124657	6	27957241	27958182	0.344828
MAZ	HGNC:6914	ENSG00000103495	16	29806106	29811164	0.16129			LRCH2	HGNC:29292	ENSG00000130224	X	115110616	115234072	0.322581			EIF5B	HGNC:30793	ENSG00000158417	2	99337353	99401326	0.172414			OR2H1	HGNC:8252	ENSG00000204688	6	29457181	29464328	0.344828
MBNL2	HGNC:16746	ENSG00000139793	13	97221434	97394120	0.16129			LRIT3	HGNC:24783	ENSG00000183423	4	109848202	109872315	0.322581			EIF6	HGNC:6159	ENSG00000242372	20	35278907	35284985	0.172414			OR2H2	HGNC:8253	ENSG00000204657	6	29587455	29589038	0.344828
MC2R	HGNC:6930	ENSG00000185231	18	13882044	13915707	0.16129			LRRC23	HGNC:19138	ENSG00000010626	12	6873569	6914243	0.322581			EIPR1	HGNC:12383	ENSG00000032389	2	3188925	3377882	0.172414			OR2J2	HGNC:8260	ENSG00000204700	6	29173303	29174574	0.344828
MC5R	HGNC:6933	ENSG00000176136	18	13824155	13826743	0.16129			LRRC74B	HGNC:34301	ENSG00000187905	22	21045960	21064168	0.322581			ELAPOR2	HGNC:21945	ENSG00000164659	7	86876906	87059699	0.172414			OR2J3	HGNC:8261	ENSG00000204701	6	29111891	29112826	0.344828
MCM3	HGNC:6945	ENSG00000112118	6	52264009	52284881	0.16129			LSM6	HGNC:17017	ENSG00000164167	4	146175685	146200000	0.322581			ELF3	HGNC:3318	ENSG00000163435	1	202007945	202017188	0.172414	Oncogene,TSG		OR2W1	HGNC:8281	ENSG00000204704	6	29044213	29045240	0.344828
MCTS1	HGNC:23357	ENSG00000232119	X	120594010	120621074	0.16129			LTBR	HGNC:6718	ENSG00000111321	12	6375045	6391571	0.322581			ELK1	HGNC:3321	ENSG00000126767	X	47635521	47650604	0.172414			OR5V1	HGNC:13972	ENSG00000243729	6	29355230	29431967	0.344828
ME3	HGNC:6985	ENSG00000151376	11	86441108	86672636	0.16129			LUZP4	HGNC:24971	ENSG00000102021	X	115289727	115307556	0.322581			ELK4	HGNC:3326	ENSG00000158711	1	205597556	205631962	0.172414			OSTF1	HGNC:8510	ENSG00000134996	9	75088543	75147265	0.344828
MECP2	HGNC:6990	ENSG00000169057	X	154021573	154137103	0.16129			LZTR1	HGNC:6742	ENSG00000099949	22	20979462	20999038	0.322581	TSG		ELOVL2	HGNC:14416	ENSG00000197977	6	10980759	11044314	0.172414			OXGR1	HGNC:4531	ENSG00000165621	13	96985719	96994730	0.344828
MED13L	HGNC:22962	ENSG00000123066	12	115953872	116277338	0.16129			MAB21L2	HGNC:6758	ENSG00000181541	4	150581922	150584693	0.322581			EMB	HGNC:30465	ENSG00000170571	5	50396192	50443248	0.172414			P2RY4	HGNC:8542	ENSG00000186912	X	70258170	70259764	0.344828
MED19	HGNC:29600	ENSG00000156603	11	57703714	57712221	0.16129			MAD2L1	HGNC:6763	ENSG00000164109	4	120055608	120067074	0.322581			EMP2	HGNC:3334	ENSG00000213853	16	10528422	10580698	0.172414			PABPC1L2A	HGNC:27989	ENSG00000186288	X	73077276	73079512	0.344828
MEF2B	HGNC:6995	ENSG00000213999	19	19145568	19170289	0.16129	Oncogene		MAGEB16	HGNC:21188	ENSG00000189023	X	35798342	35803735	0.322581			EMSY	HGNC:18071	ENSG00000158636	11	76444923	76553025	0.172414			PABPC1L2B	HGNC:31852	ENSG00000184388	X	73003517	73005713	0.344828
MEOX1	HGNC:7013	ENSG00000005102	17	43640388	43661954	0.16129			MAGED1	HGNC:6813	ENSG00000179222	X	51803007	51902357	0.322581			ENDOD1	HGNC:29129	ENSG00000149218	11	95089810	95132645	0.172414			PABPC5	HGNC:13629	ENSG00000174740	X	91434595	91438584	0.344828
MEP1A	HGNC:7015	ENSG00000112818	6	46793390	46839782	0.16129			MAGED2	HGNC:16353	ENSG00000102316	X	54807599	54816012	0.322581			ENDOU	HGNC:14369	ENSG00000111405	12	47709734	47725567	0.172414			PACRG	HGNC:19152	ENSG00000112530	6	162727132	163315492	0.344828
METTL15	HGNC:26606	ENSG00000169519	11	28108248	28527041	0.16129			MAGED4	HGNC:23793	ENSG00000154545	X	52184823	52192268	0.322581			ENDOV	HGNC:26640	ENSG00000173818	17	80415165	80438086	0.172414			PACSIN1	HGNC:8570	ENSG00000124507	6	34466061	34535231	0.344828
METTL21C	HGNC:33717	ENSG00000139780	13	102685744	102694504	0.16129			MAGED4B	HGNC:22880	ENSG00000187243	X	52061827	52069248	0.322581			ENOSF1	HGNC:30365	ENSG00000132199	18	670324	712676	0.172414			PAK6	HGNC:16061	ENSG00000137843	15	40238759	40277487	0.344828
MFAP5	HGNC:29673	ENSG00000197614	12	8637346	8662888	0.16129			MAGEH1	HGNC:24092	ENSG00000187601	X	55452105	55453566	0.322581			EPB41L1	HGNC:3378	ENSG00000088367	20	36091504	36232799	0.172414			PBX2	HGNC:8633	ENSG00000204304	6	32184741	32190186	0.344828
MGP	HGNC:7060	ENSG00000111341	12	14881181	14885926	0.16129			MAGI3	HGNC:29647	ENSG00000081026	1	113390749	113685923	0.322581			EPB41L3	HGNC:3380	ENSG00000082397	18	5392381	5630700	0.172414			PBX4	HGNC:13403	ENSG00000105717	19	19561707	19618916	0.344828
MICAL2	HGNC:24693	ENSG00000133816	11	12094008	12263789	0.16129			MAGIX	HGNC:30006	ENSG00000269313	X	49162564	49168483	0.322581			EPHA1	HGNC:3385	ENSG00000146904	7	143390289	143408892	0.172414			PCDH11X	HGNC:8656	ENSG00000102290	X	91779261	92623230	0.344828
MLIP	HGNC:21355	ENSG00000146147	6	53929982	54266280	0.16129			MAN1A2	HGNC:6822	ENSG00000198162	1	117367449	117528872	0.322581			EPHB6	HGNC:3396	ENSG00000106123	7	142855061	142871094	0.172414			PCNX1	HGNC:19740	ENSG00000100731	14	70907405	71115382	0.344828
MLX	HGNC:11645	ENSG00000108788	17	42567068	42573239	0.16129			MAOA	HGNC:6833	ENSG00000189221	X	43654907	43746824	0.322581			EPN3	HGNC:18235	ENSG00000049283	17	50532543	50543750	0.172414			PCSK5	HGNC:8747	ENSG00000099139	9	75890644	76362339	0.344828
MMP28	HGNC:14366	ENSG00000271447	17	35756249	35795707	0.16129			MAOB	HGNC:6834	ENSG00000069535	X	43766611	43882447	0.322581			ERAL1	HGNC:3424	ENSG00000132591	17	28854938	28861067	0.172414			PDE4C	HGNC:8782	ENSG00000105650	19	18207961	18255419	0.344828
MMUT	HGNC:7526	ENSG00000146085	6	49430360	49463191	0.16129			MAP3K12	HGNC:6851	ENSG00000139625	12	53479669	53500063	0.322581			ERAS	HGNC:5174	ENSG00000187682	X	48828873	48830138	0.172414			PDHA1	HGNC:8806	ENSG00000131828	X	19343893	19361705	0.344828
MOAP1	HGNC:16658	ENSG00000165943	14	93182196	93184928	0.16129			MAP9	HGNC:26118	ENSG00000164114	4	155342658	155376970	0.322581			ERCC4	HGNC:3436	ENSG00000175595	16	13920157	13952345	0.172414	TSG		PDZD11	HGNC:28034	ENSG00000120509	X	70286595	70290514	0.344828
MON1B	HGNC:25020	ENSG00000103111	16	77190835	77202405	0.16129			MAPK10	HGNC:6872	ENSG00000109339	4	86015123	86594131	0.322581			ERCC5	HGNC:3437	ENSG00000134899	13	102844844	102876001	0.172414	TSG		PECR	HGNC:18281	ENSG00000115425	2	215996329	216082955	0.344828
MON2	HGNC:29177	ENSG00000061987	12	62466817	62600479	0.16129			MAPRE2	HGNC:6891	ENSG00000166974	18	34976928	35143470	0.322581			ERGIC3	HGNC:15927	ENSG00000125991	20	35542021	35557634	0.172414			PF4	HGNC:8861	ENSG00000163737	4	73981077	73982124	0.344828
MORC4	HGNC:23485	ENSG00000133131	X	106813871	107000244	0.16129			MCTS1	HGNC:23357	ENSG00000232119	X	120594010	120621074	0.322581			ERH	HGNC:3447	ENSG00000100632	14	69380123	69398627	0.172414			PF4V1	HGNC:8862	ENSG00000109272	4	73853189	73854155	0.344828
MORF4L2	HGNC:16849	ENSG00000123562	X	103675496	103688158	0.16129			MCUB	HGNC:26076	ENSG00000005059	4	109560205	109688726	0.322581			ERI2	HGNC:30541	ENSG00000196678	16	20780193	20900349	0.172414			PFDN6	HGNC:4926	ENSG00000204220	6	33289302	33298401	0.344828
MPP1	HGNC:7219	ENSG00000130830	X	154778684	154821007	0.16129			MED13L	HGNC:22962	ENSG00000123066	12	115953872	116277338	0.322581			ERV3-1	HGNC:3454	ENSG00000213462	7	64990809	65006743	0.172414			PGBD1	HGNC:19398	ENSG00000137338	6	28281572	28302549	0.344828
MPP2	HGNC:7220	ENSG00000108852	17	43875357	43909711	0.16129			MED14	HGNC:2370	ENSG00000180182	X	40648306	40735858	0.322581			ERVFRD-1	HGNC:33823	ENSG00000244476	6	11102489	11111732	0.172414			PGLS	HGNC:8903	ENSG00000130313	19	17511629	17521288	0.344828
MPP3	HGNC:7221	ENSG00000161647	17	43800799	43833170	0.16129			MEP1B	HGNC:7020	ENSG00000141434	18	32185069	32220404	0.322581			ESYT2	HGNC:22211	ENSG00000117868	7	158730995	158830253	0.172414			PGM5	HGNC:8908	ENSG00000154330	9	68328308	68531061	0.344828
MPPE1	HGNC:15988	ENSG00000154889	18	11882622	11909223	0.16129			METTL14	HGNC:29330	ENSG00000145388	4	118685368	118715433	0.322581			ETNK2	HGNC:25575	ENSG00000143845	1	204131062	204152003	0.172414			PGPEP1	HGNC:13568	ENSG00000130517	19	18340587	18369950	0.344828
MRLN	HGNC:48649	ENSG00000227877	10	59736692	59756041	0.16129			METTL7A	HGNC:24550	ENSG00000185432	12	50923472	50932517	0.322581			ETV7	HGNC:18160	ENSG00000010030	6	36354091	36387800	0.172414			PGR	HGNC:8910	ENSG00000082175	11	101029624	101130524	0.344828	Oncogene
MRM1	HGNC:26202	ENSG00000278619	17	36601572	36608971	0.16129			MFSD8	HGNC:28486	ENSG00000164073	4	127917805	127965995	0.322581			EVI2A	HGNC:3499	ENSG00000126860	17	31317560	31321884	0.172414			PHEX	HGNC:8918	ENSG00000102174	X	22032441	22251310	0.344828
MRPL17	HGNC:14053	ENSG00000158042	11	6680782	6683401	0.16129			MICU1	HGNC:1530	ENSG00000107745	10	72367327	72626191	0.322581			EVI2B	HGNC:3500	ENSG00000185862	17	31303766	31314112	0.172414			PHF1	HGNC:8919	ENSG00000112511	6	33410399	33416453	0.344828
MRPL3	HGNC:10379	ENSG00000114686	3	131462212	131502983	0.16129			MID1IP1	HGNC:20715	ENSG00000165175	X	38801432	38806537	0.322581			EXD2	HGNC:20217	ENSG00000081177	14	69191511	69244020	0.172414			PHGR1	HGNC:37226	ENSG00000233041	15	40351033	40356434	0.344828
MRPL35	HGNC:14489	ENSG00000132313	2	86199355	86213794	0.16129			MINDY3	HGNC:23578	ENSG00000148481	10	15778170	15860520	0.322581			EXOC2	HGNC:24968	ENSG00000112685	6	485133	693111	0.172414			PHKA2	HGNC:8926	ENSG00000044446	X	18892300	18984598	0.344828
MRPL49	HGNC:1176	ENSG00000149792	11	65122183	65127371	0.16129			MLEC	HGNC:28973	ENSG00000110917	12	120686869	120701864	0.322581			EXOSC3	HGNC:17944	ENSG00000107371	9	37766978	37801437	0.172414			PIEZO2	HGNC:26270	ENSG00000154864	18	10666483	11148762	0.344828
MRS2	HGNC:13785	ENSG00000124532	6	24402908	24426194	0.16129			MLF2	HGNC:7126	ENSG00000089693	12	6747996	6767475	0.322581			F13A1	HGNC:3531	ENSG00000124491	6	6144085	6321013	0.172414			PIGA	HGNC:8957	ENSG00000165195	X	15319451	15335580	0.344828	TSG
MRTFB	HGNC:29819	ENSG00000186260	16	14071321	14266773	0.16129			MMAA	HGNC:18871	ENSG00000151611	4	145618263	145660035	0.322581			FAM131B	HGNC:22202	ENSG00000159784	7	143353400	143362770	0.172414			PIK3R2	HGNC:8980	ENSG00000105647	19	18153118	18170540	0.344828	TSG
MSL2	HGNC:25544	ENSG00000174579	3	136148922	136197241	0.16129			MMAB	HGNC:19331	ENSG00000139428	12	109553737	109573874	0.322581			FAM166B	HGNC:34242	ENSG00000215187	9	35561831	35563899	0.172414			PIR	HGNC:30048	ENSG00000087842	X	15384799	15493564	0.344828
MTCL1	HGNC:29121	ENSG00000168502	18	8705661	8832778	0.16129			MND1	HGNC:24839	ENSG00000121211	4	153344649	153415118	0.322581			FAM169B	HGNC:26835	ENSG00000185087	15	98437162	98514382	0.172414			PJA1	HGNC:16648	ENSG00000181191	X	69160851	69165793	0.344828
MTCP1	HGNC:7423	ENSG00000214827	X	155061622	155147937	0.16129			MOCS2	HGNC:7193	ENSG00000164172	5	53095679	53110063	0.322581			FAM171A2	HGNC:30480	ENSG00000161682	17	44353215	44363875	0.172414			PLA2G4B	HGNC:9036	ENSG00000243708	15	41837775	41848147	0.344828
MTM1	HGNC:7448	ENSG00000171100	X	150568619	150673322	0.16129			MORN3	HGNC:29807	ENSG00000139714	12	121648742	121672631	0.322581			FAM187A	HGNC:35153	ENSG00000214447	17	44899712	44905390	0.172414			PLA2G4D	HGNC:30038	ENSG00000159337	15	42067009	42094554	0.344828
MTMR1	HGNC:7449	ENSG00000063601	X	150692971	150765103	0.16129			MPHOSPH9	HGNC:7215	ENSG00000051825	12	123152320	123244014	0.322581			FAM217A	HGNC:21362	ENSG00000145975	6	4049434	4087344	0.172414			PLA2G4E	HGNC:24791	ENSG00000188089	15	41981582	42051190	0.344828
MVP	HGNC:7531	ENSG00000013364	16	29820394	29848039	0.16129			MRPL51	HGNC:14044	ENSG00000111639	12	6491886	6493841	0.322581			FAM221B	HGNC:30762	ENSG00000204930	9	35816391	35828747	0.172414			PLCB2	HGNC:9055	ENSG00000137841	15	40278176	40307935	0.344828
MYBL2	HGNC:7548	ENSG00000101057	20	43667019	43716496	0.16129			MRPS18C	HGNC:16633	ENSG00000163319	4	83455932	83469735	0.322581			FAM222B	HGNC:25563	ENSG00000173065	17	28755978	28855232	0.172414			PLPBP	HGNC:9457	ENSG00000147471	8	37762593	37779767	0.344828
MYLPF	HGNC:29824	ENSG00000180209	16	30370934	30377991	0.16129			MRPS6	HGNC:14051	ENSG00000243927	21	34073224	34143034	0.322581			FAM50B	HGNC:18789	ENSG00000145945	6	3849386	3851317	0.172414			PLVAP	HGNC:13635	ENSG00000130300	19	17351448	17377350	0.344828
MYO19	HGNC:26234	ENSG00000278259	17	36495633	36543435	0.16129			MSI1	HGNC:7330	ENSG00000135097	12	120341330	120369180	0.322581	Oncogene		FAM71A	HGNC:26541	ENSG00000162771	1	212624474	212626778	0.172414			PNPLA4	HGNC:24887	ENSG00000006757	X	7898247	7927739	0.344828
MYO1D	HGNC:7598	ENSG00000176658	17	32492522	32877177	0.16129			MSMO1	HGNC:10545	ENSG00000052802	4	165327623	165343160	0.322581			FAM71D	HGNC:20101	ENSG00000172717	14	67189393	67228550	0.172414			POF1B	HGNC:13711	ENSG00000124429	X	85277396	85379743	0.344828
MYO7A	HGNC:7606	ENSG00000137474	11	77128264	77215239	0.16129			MSRB2	HGNC:17061	ENSG00000148450	10	23095506	23122013	0.322581			FAM72A	HGNC:24044	ENSG00000196550	1	206186179	206204414	0.172414			POLR1H	HGNC:13182	ENSG00000066379	6	30058899	30064909	0.344828
MYPOP	HGNC:20178	ENSG00000176182	19	45890020	45902604	0.16129			MTERF2	HGNC:30779	ENSG00000120832	12	106977291	106987166	0.322581			FAM76B	HGNC:28492	ENSG00000077458	11	95768942	95790409	0.172414			POM121L2	HGNC:13973	ENSG00000158553	6	27285903	27312170	0.344828
MZF1	HGNC:13108	ENSG00000099326	19	58561931	58573575	0.16129			MTHFD2L	HGNC:31865	ENSG00000163738	4	74114174	74303099	0.322581			FAM83C	HGNC:16121	ENSG00000125998	20	35285731	35292401	0.172414			POU3F4	HGNC:9217	ENSG00000196767	X	83508250	83512127	0.344828
N4BP2	HGNC:29851	ENSG00000078177	4	40056826	40158252	0.16129			MTRFR	HGNC:26784	ENSG00000130921	12	123232916	123257959	0.322581			FAM9A	HGNC:18403	ENSG00000183304	X	8790795	8801383	0.172414			POU5F1	HGNC:9221	ENSG00000204531	6	31164337	31180731	0.344828
NAA10	HGNC:18704	ENSG00000102030	X	153929242	153935223	0.16129			MTRNR2L1	HGNC:37155	ENSG00000256618	17	22523111	22524663	0.322581			FAM9B	HGNC:18404	ENSG00000177138	X	9024232	9164639	0.172414			PPBP	HGNC:9240	ENSG00000163736	4	73987038	73988197	0.344828
NAA25	HGNC:25783	ENSG00000111300	12	112026689	112109022	0.16129			MTRNR2L10	HGNC:37167	ENSG00000256045	X	55181391	55182920	0.322581			FARP1	HGNC:3591	ENSG00000152767	13	98142562	98455176	0.172414			PPEF1	HGNC:9243	ENSG00000086717	X	18675909	18827921	0.344828
NAALADL1	HGNC:23536	ENSG00000168060	11	65044818	65058549	0.16129			MTTP	HGNC:7467	ENSG00000138823	4	99563761	99623999	0.322581			FARS2	HGNC:21062	ENSG00000145982	6	5261044	5771580	0.172414			PPP1R10	HGNC:9284	ENSG00000204569	6	30600400	30618612	0.344828
NABP1	HGNC:26232	ENSG00000173559	2	191678068	191696659	0.16129			MYBPC1	HGNC:7549	ENSG00000196091	12	101568353	101686018	0.322581			FBXO10	HGNC:13589	ENSG00000147912	9	37510892	37576349	0.172414			PPP1R11	HGNC:9285	ENSG00000204619	6	30066709	30070333	0.344828
NAE1	HGNC:621	ENSG00000159593	16	66802875	66873256	0.16129			MYBPHL	HGNC:30434	ENSG00000221986	1	109292365	109307041	0.322581			FCAMR	HGNC:24692	ENSG00000162897	1	206957965	206970625	0.172414			PPP1R14D	HGNC:14953	ENSG00000166143	15	40815445	40828709	0.344828
NAGLU	HGNC:7632	ENSG00000108784	17	42536172	42544449	0.16129			MYLK4	HGNC:27972	ENSG00000145949	6	2663629	2750966	0.322581			FCHSD2	HGNC:29114	ENSG00000137478	11	72836745	73142261	0.172414			PPP1R18	HGNC:29413	ENSG00000146112	6	30676389	30687895	0.344828
NAGS	HGNC:17996	ENSG00000161653	17	44004546	44009063	0.16129			MYO1H	HGNC:13879	ENSG00000174527	12	109347903	109455523	0.322581			FCMR	HGNC:14315	ENSG00000162894	1	206904386	206923247	0.172414			PPT2	HGNC:9326	ENSG00000221988	6	32153441	32163680	0.344828
NANOS2	HGNC:23292	ENSG00000188425	19	45913214	45914870	0.16129			MYO3A	HGNC:7601	ENSG00000095777	10	25934267	26212527	0.322581			FGF14	HGNC:3671	ENSG00000102466	13	101710804	102402457	0.172414			PPT2-EGFL8	HGNC:48343	ENSG00000258388	6	32153845	32171978	0.344828
NAPG	HGNC:7642	ENSG00000134265	18	10525905	10552761	0.16129			N4BP2	HGNC:29851	ENSG00000078177	4	40056826	40158252	0.322581			FGF16	HGNC:3672	ENSG00000196468	X	77447405	77457278	0.172414			PRDM10	HGNC:13995	ENSG00000170325	11	129899706	130002835	0.344828
NARS2	HGNC:26274	ENSG00000137513	11	78435961	78574874	0.16129			NANOG	HGNC:20857	ENSG00000111704	12	7787794	7799141	0.322581			FITM2	HGNC:16135	ENSG00000197296	20	44302838	44311169	0.172414			PRKG2	HGNC:9416	ENSG00000138669	4	81087370	81215117	0.344828
NAT14	HGNC:28918	ENSG00000090971	19	55485004	55487568	0.16129			NANOGNB	HGNC:24958	ENSG00000205857	12	7765216	7774121	0.322581			FLOT2	HGNC:3758	ENSG00000132589	17	28879335	28897679	0.172414			PRKN	HGNC:8607	ENSG00000185345	6	161347420	162727771	0.344828
NBR1	HGNC:6746	ENSG00000188554	17	43170481	43211689	0.16129			NBDY	HGNC:50713	ENSG00000204272	X	56729259	56818380	0.322581			FLRT2	HGNC:3761	ENSG00000185070	14	85530144	85654426	0.172414			PRL	HGNC:9445	ENSG00000172179	6	22287244	22297501	0.344828
NCAN	HGNC:2465	ENSG00000130287	19	19211973	19252233	0.16129			NCAM2	HGNC:7657	ENSG00000154654	21	20998315	21543329	0.322581			FLVCR1	HGNC:24682	ENSG00000162769	1	212858255	212899363	0.172414			PRPS2	HGNC:9465	ENSG00000101911	X	12791355	12824222	0.344828
NCAPH	HGNC:1112	ENSG00000121152	2	96335787	96373845	0.16129			NCAPD2	HGNC:24305	ENSG00000010292	12	6493356	6531955	0.322581			FMOD	HGNC:3774	ENSG00000122176	1	203340628	203351489	0.172414			PRR18	HGNC:28574	ENSG00000176381	6	166305300	166308448	0.344828
NCK1	HGNC:7664	ENSG00000158092	3	136862208	136949823	0.16129			NCKAP1L	HGNC:4862	ENSG00000123338	12	54497711	54548238	0.322581			FOLR1	HGNC:3791	ENSG00000110195	11	72189558	72196301	0.172414			PRR3	HGNC:21149	ENSG00000204576	6	30556886	30563723	0.344828
NCKAP5L	HGNC:29321	ENSG00000167566	12	49791146	49828750	0.16129			NCKAP5L	HGNC:29321	ENSG00000167566	12	49791146	49828750	0.322581			FOLR2	HGNC:3793	ENSG00000165457	11	72216601	72221950	0.172414			PRRC2A	HGNC:13918	ENSG00000204469	6	31620720	31637771	0.344828
NCOA5	HGNC:15909	ENSG00000124160	20	46060985	46089952	0.16129			NDNF	HGNC:26256	ENSG00000173376	4	121035613	121073021	0.322581			FOSL2	HGNC:3798	ENSG00000075426	2	28392448	28417312	0.172414			PRRT1	HGNC:13943	ENSG00000204314	6	32148359	32154373	0.344828
NDUFA1	HGNC:7683	ENSG00000125356	X	119871487	119876662	0.16129			NDP	HGNC:7678	ENSG00000124479	X	43948776	43973504	0.322581			FOXC1	HGNC:3800	ENSG00000054598	6	1609972	1613897	0.172414			PRSS16	HGNC:9480	ENSG00000112812	6	27247701	27256624	0.344828
NDUFA13	HGNC:17194	ENSG00000186010	19	19515736	19529054	0.16129			NDUFA1	HGNC:7683	ENSG00000125356	X	119871487	119876662	0.322581			FOXD4L6	HGNC:31986	ENSG00000273514	9	41126430	41128463	0.172414			PRUNE2	HGNC:25209	ENSG00000106772	9	76611376	76906087	0.344828
NDUFB1	HGNC:7695	ENSG00000183648	14	92116122	92121917	0.16129			NDUFS4	HGNC:7711	ENSG00000164258	5	53560633	53683340	0.322581			FOXF2	HGNC:3810	ENSG00000137273	6	1389834	1395597	0.172414			PSMB8	HGNC:9545	ENSG00000204264	6	32840717	32844703	0.344828
NDUFV2	HGNC:7717	ENSG00000178127	18	9102630	9134345	0.16129			NECAP1	HGNC:24539	ENSG00000089818	12	8082211	8097771	0.322581			FOXN1	HGNC:12765	ENSG00000109101	17	28506243	28538896	0.172414			PSMB9	HGNC:9546	ENSG00000240065	6	32844136	32859585	0.344828
NEK11	HGNC:18593	ENSG00000114670	3	131026850	131350465	0.16129			NEUROG2	HGNC:13805	ENSG00000178403	4	112513516	112516172	0.322581			FOXP3	HGNC:6106	ENSG00000049768	X	49250436	49264826	0.172414			PSORS1C1	HGNC:17202	ENSG00000204540	6	31114750	31140092	0.344828
NEURL2	HGNC:16156	ENSG00000124257	20	45888625	45891287	0.16129			NEUROG3	HGNC:13806	ENSG00000122859	10	69571698	69573238	0.322581			FOXQ1	HGNC:20951	ENSG00000164379	6	1312473	1314187	0.172414			PSORS1C2	HGNC:17199	ENSG00000204538	6	31137536	31139350	0.344828
NEURL3	HGNC:25162	ENSG00000163121	2	96497643	96508109	0.16129			NFE2	HGNC:7780	ENSG00000123405	12	54292111	54301121	0.322581	Oncogene		FRMPD1	HGNC:29159	ENSG00000070601	9	37651000	37746904	0.172414			PSPC1	HGNC:20320	ENSG00000121390	13	19674752	19783019	0.344828
NFX1	HGNC:7803	ENSG00000086102	9	33290511	33371157	0.16129			NFKBIZ	HGNC:29805	ENSG00000144802	3	101827991	101861022	0.322581			FTHL17	HGNC:3987	ENSG00000132446	X	31071241	31072053	0.172414			PTAR1	HGNC:30449	ENSG00000188647	9	69709522	69759959	0.344828
NKAP	HGNC:29873	ENSG00000101882	X	119920672	119943772	0.16129			NGF	HGNC:7808	ENSG00000134259	1	115285918	115338236	0.322581			FTSJ1	HGNC:13254	ENSG00000068438	X	48476021	48486364	0.172414			PTCHD1	HGNC:26392	ENSG00000165186	X	23334015	23404372	0.344828
NKAPL	HGNC:21584	ENSG00000189134	6	28259320	28260958	0.16129			NIT2	HGNC:29878	ENSG00000114021	3	100334701	100361635	0.322581			FUNDC1	HGNC:28746	ENSG00000069509	X	44523639	44543001	0.172414			PTCHD3	HGNC:24776	ENSG00000182077	10	27398187	27414368	0.344828
NKD1	HGNC:17045	ENSG00000140807	16	50548330	50640739	0.16129			NKAP	HGNC:29873	ENSG00000101882	X	119920672	119943772	0.322581			FUT4	HGNC:4015	ENSG00000196371	11	94543840	94549898	0.172414			PTPN20	HGNC:23423	ENSG00000204179	10	46911396	47002488	0.344828
NKIRAS2	HGNC:17898	ENSG00000168256	17	42011382	42025644	0.16129			NKRF	HGNC:19374	ENSG00000186416	X	119588337	119605895	0.322581			FZD2	HGNC:4040	ENSG00000180340	17	44557459	44559570	0.172414			PTPRM	HGNC:9675	ENSG00000173482	18	7566782	8406861	0.344828
NKRF	HGNC:19374	ENSG00000186416	X	119588337	119605895	0.16129			NKX6-1	HGNC:7839	ENSG00000163623	4	84491987	84498450	0.322581			FZD4	HGNC:4042	ENSG00000174804	11	86945679	86955391	0.172414			PUDP	HGNC:16818	ENSG00000130021	X	7048920	7148190	0.344828
NLE1	HGNC:19889	ENSG00000073536	17	35128753	35142315	0.16129			NKX6-3	HGNC:26328	ENSG00000165066	8	41645178	41650669	0.322581			G0S2	HGNC:30229	ENSG00000123689	1	209675420	209676388	0.172414			RAB11FIP1	HGNC:30265	ENSG00000156675	8	37858618	37899467	0.344828
NLGN4Y	HGNC:15529	ENSG00000165246	Y	14522638	14845650	0.16129			NLRP2B	HGNC:29887	ENSG00000215174	X	57677067	57680260	0.322581			G6PC3	HGNC:24861	ENSG00000141349	17	44070735	44076344	0.172414			RAB18	HGNC:14244	ENSG00000099246	10	27504174	27542237	0.344828
NLRC3	HGNC:29889	ENSG00000167984	16	3539033	3577400	0.16129			NOP2	HGNC:7867	ENSG00000111641	12	6556863	6568691	0.322581			GAA	HGNC:4065	ENSG00000171298	17	80101556	80119879	0.172414			RAB3A	HGNC:9777	ENSG00000105649	19	18196784	18204074	0.344828
NLRP10	HGNC:21464	ENSG00000182261	11	7959424	7965426	0.16129			NOS1	HGNC:7872	ENSG00000089250	12	117208142	117452170	0.322581			GABRR1	HGNC:4090	ENSG00000146276	6	89177501	89231278	0.172414			RAB41	HGNC:18293	ENSG00000147127	X	70282093	70285002	0.344828
NLRP11	HGNC:22945	ENSG00000179873	19	55785397	55836800	0.16129			NOX1	HGNC:7889	ENSG00000007952	X	100843324	100874345	0.322581			GABRR2	HGNC:4091	ENSG00000111886	6	89257208	89315299	0.172414			RAB9A	HGNC:9792	ENSG00000123595	X	13689121	13710506	0.344828
NLRP13	HGNC:22937	ENSG00000173572	19	55891699	55932336	0.16129			NPC1	HGNC:7897	ENSG00000141458	18	23506184	23586898	0.322581			GAGE1	HGNC:4098	ENSG00000205777	X	49589496	49608536	0.172414			RAD51	HGNC:9817	ENSG00000051180	15	40694774	40732339	0.344828	TSG
NLRP14	HGNC:22939	ENSG00000158077	11	7020446	7071308	0.16129			NPFF	HGNC:7901	ENSG00000139574	12	53506690	53507638	0.322581			GAGE10	HGNC:30968	ENSG00000215274	X	49303669	49319844	0.172414			RAI2	HGNC:9835	ENSG00000131831	X	17800049	17861337	0.344828
NLRP4	HGNC:22943	ENSG00000160505	19	55836578	55881854	0.16129			NPFFR2	HGNC:4525	ENSG00000056291	4	72031804	72148067	0.322581			GAGE12B	HGNC:26779	ENSG00000236737	X	49529869	49529985	0.172414			RAP2A	HGNC:9861	ENSG00000125249	13	97434222	97469128	0.344828
NLRP5	HGNC:21269	ENSG00000171487	19	55999726	56061813	0.16129			NPNT	HGNC:27405	ENSG00000168743	4	105894775	106004027	0.322581			GAGE12C	HGNC:28402	ENSG00000237671	X	49532211	49539538	0.172414			RASEF	HGNC:26464	ENSG00000165105	9	82979585	83063177	0.344828
NLRP8	HGNC:22940	ENSG00000179709	19	55947832	55988629	0.16129			NPY2R	HGNC:7957	ENSG00000185149	4	155208629	155217078	0.322581			GAGE12D	HGNC:31904	ENSG00000227488	X	49541767	49549094	0.172414			RASSF6	HGNC:20796	ENSG00000169435	4	73571550	73620631	0.344828
NLRP9	HGNC:22941	ENSG00000185792	19	55708432	55738402	0.16129			NQO2	HGNC:7856	ENSG00000124588	6	2987987	3028869	0.322581			GAGE12E	HGNC:31905	ENSG00000216649	X	49551333	49558649	0.172414			RBBP7	HGNC:9890	ENSG00000102054	X	16839283	16870414	0.344828
NMNAT1	HGNC:17877	ENSG00000173614	1	9943428	9985501	0.16129			NR1H4	HGNC:7967	ENSG00000012504	12	100473708	100564413	0.322581			GAGE12F	HGNC:31906	ENSG00000236362	X	49560876	49568205	0.172414			RBL2	HGNC:9894	ENSG00000103479	16	53433977	53491649	0.344828
NOD2	HGNC:5331	ENSG00000167207	16	50693603	50733077	0.16129			NR3C2	HGNC:7979	ENSG00000151623	4	148078762	148444698	0.322581			GAGE12G	HGNC:31907	ENSG00000215269	X	49570434	49577754	0.172414			RBM24	HGNC:21539	ENSG00000112183	6	17281346	17293875	0.344828
NOL3	HGNC:7869	ENSG00000140939	16	67170154	67175735	0.16129			NR4A1	HGNC:7980	ENSG00000123358	12	52022832	52059507	0.322581			GAGE12H	HGNC:31908	ENSG00000224902	X	49579983	49587301	0.172414			REPS2	HGNC:9963	ENSG00000169891	X	16946691	17153280	0.344828
NOL6	HGNC:19910	ENSG00000165271	9	33461441	33473930	0.16129			NRAS	HGNC:7989	ENSG00000213281	1	114704469	114716894	0.322581	Oncogene		GAGE12J	HGNC:17778	ENSG00000224659	X	49322057	49329384	0.172414			REX1BD	HGNC:26098	ENSG00000006015	19	18588685	18592336	0.344828
NOMO1	HGNC:30060	ENSG00000103512	16	14833681	14896160	0.16129			NRBF2	HGNC:19692	ENSG00000148572	10	63133247	63155031	0.322581			GAGE13	HGNC:29081	ENSG00000274274	X	49331616	49338952	0.172414			RFK	HGNC:30324	ENSG00000135002	9	76385517	76394517	0.344828
NOMO3	HGNC:25242	ENSG00000103226	16	16232495	16294814	0.16129			NSUN7	HGNC:25857	ENSG00000179299	4	40749897	40809985	0.322581			GAGE2A	HGNC:4099	ENSG00000189064	X	49589529	49596827	0.172414			RFXANK	HGNC:9987	ENSG00000064490	19	19192229	19201869	0.344828
NOVA2	HGNC:7887	ENSG00000104967	19	45933734	45973546	0.16129			NTF3	HGNC:8023	ENSG00000185652	12	5432112	5521536	0.322581			GAGE2E	HGNC:31960	ENSG00000275113	X	49341192	49345922	0.172414			RGL2	HGNC:9769	ENSG00000237441	6	33291654	33299324	0.344828
NOX4	HGNC:7891	ENSG00000086991	11	89324356	89498187	0.16129			NUAK1	HGNC:14311	ENSG00000074590	12	106063340	106140033	0.322581			GALC	HGNC:4115	ENSG00000054983	14	87837820	87993665	0.172414			RGS6	HGNC:10002	ENSG00000182732	14	71932439	72566529	0.344828
NPC1	HGNC:7897	ENSG00000141458	18	23506184	23586898	0.16129			NUDT10	HGNC:17621	ENSG00000122824	X	51332231	51337525	0.322581			GALNT16	HGNC:23233	ENSG00000100626	14	69259277	69357033	0.172414			RHBDD1	HGNC:23081	ENSG00000144468	2	226835581	226999215	0.344828
NPHP3	HGNC:7907	ENSG00000113971	3	132680609	132722442	0.16129			NUDT11	HGNC:18011	ENSG00000196368	X	51490011	51496596	0.322581			GALNT4	HGNC:4126	ENSG00000257594	12	89519408	89524806	0.172414			RHOV	HGNC:18313	ENSG00000104140	15	40872214	40874289	0.344828
NPHP3-ACAD11	HGNC:48351	ENSG00000274810	3	132558142	132722459	0.16129			NUDT6	HGNC:8053	ENSG00000170917	4	122888697	122922968	0.322581			GATA1	HGNC:4170	ENSG00000102145	X	48786554	48794311	0.172414			RING1	HGNC:10018	ENSG00000204227	6	33208495	33212722	0.344828
NPIPA1	HGNC:7909	ENSG00000183426	16	14750813	14952060	0.16129			NXF5	HGNC:8075	ENSG00000126952	X	101832112	101857577	0.322581			GATD3B	HGNC:53816	ENSG00000280071	21	5079294	5128425	0.172414			RMDN3	HGNC:25550	ENSG00000137824	15	40735884	40755851	0.344828
NPIPA2	HGNC:41979	ENSG00000254852	16	14748066	14765413	0.16129			NXPE3	HGNC:28238	ENSG00000144815	3	101779202	101828229	0.322581			GBA2	HGNC:18986	ENSG00000070610	9	35736866	35749228	0.172414			RNASET2	HGNC:21686	ENSG00000026297	6	166929504	166957191	0.344828
NPIPA3	HGNC:41978	ENSG00000224712	16	14708944	14765448	0.16129			NYX	HGNC:8082	ENSG00000188937	X	41447434	41475710	0.322581			GCKR	HGNC:4196	ENSG00000084734	2	27496842	27523684	0.172414			RNF113B	HGNC:17267	ENSG00000139797	13	98175785	98177265	0.344828
NPIPA7	HGNC:41982	ENSG00000214967	16	16379055	16393954	0.16129			OAS1	HGNC:8086	ENSG00000089127	12	112906777	112933222	0.322581			GCM2	HGNC:4198	ENSG00000124827	6	10873223	10881941	0.172414			RNF125	HGNC:21150	ENSG00000101695	18	32018372	32073213	0.344828
NPIPB11	HGNC:37453	ENSG00000254206	16	29381354	29404029	0.16129			OAS2	HGNC:8087	ENSG00000111335	12	112978395	113011723	0.322581			GDAP1L1	HGNC:4213	ENSG00000124194	20	44247099	44280917	0.172414			RNF138	HGNC:17765	ENSG00000134758	18	32091855	32131561	0.344828
NPIPB12	HGNC:37491	ENSG00000169203	16	29483642	29505999	0.16129			OAS3	HGNC:8088	ENSG00000111331	12	112938352	112973249	0.322581			GDE1	HGNC:29644	ENSG00000006007	16	19501689	19522145	0.172414			RNF39	HGNC:18064	ENSG00000204618	6	30070266	30075887	0.344828
NPIPB13	HGNC:41989	ENSG00000198064	16	30222937	30254510	0.16129			OASL	HGNC:8090	ENSG00000135114	12	121019111	121039242	0.322581			GDF5	HGNC:4220	ENSG00000125965	20	35433347	35454746	0.172414			RNF5	HGNC:10068	ENSG00000204308	6	32178354	32180793	0.344828
NPY4R	HGNC:9329	ENSG00000204174	10	46461099	46465881	0.16129			OCRL	HGNC:8108	ENSG00000122126	X	129539849	129592561	0.322581			GDF5-AS1	HGNC:33435	ENSG00000204183	20	35433029	35435450	0.172414			RORB	HGNC:10259	ENSG00000198963	9	74497365	74693177	0.344828
NR2C2AP	HGNC:30763	ENSG00000184162	19	19201416	19203424	0.16129			ODAPH	HGNC:26300	ENSG00000174792	4	75556048	75565885	0.322581			GDPD5	HGNC:28804	ENSG00000158555	11	75434640	75525903	0.172414			RPAP1	HGNC:24567	ENSG00000103932	15	41517176	41544269	0.344828
NRDE2	HGNC:20186	ENSG00000119720	14	90267856	90332137	0.16129			OFCC1	HGNC:21017	ENSG00000181355	6	9596110	10211608	0.322581			GFAP	HGNC:4235	ENSG00000131095	17	44905008	44916937	0.172414			RPGRIP1L	HGNC:29168	ENSG00000103494	16	53597683	53703938	0.344828
NRK	HGNC:25391	ENSG00000123572	X	105822543	105958610	0.16129			OLFM3	HGNC:17990	ENSG00000118733	1	101802574	101997030	0.322581			GFOD1	HGNC:21096	ENSG00000145990	6	13357830	13487662	0.172414			RPL18A	HGNC:10311	ENSG00000105640	19	17859876	17864153	0.344828
NRP1	HGNC:8004	ENSG00000099250	10	33177492	33336262	0.16129			OLFML3	HGNC:24956	ENSG00000116774	1	113979391	114035572	0.322581			GGACT	HGNC:25100	ENSG00000134864	13	100530164	100589528	0.172414			RPP21	HGNC:21300	ENSG00000241370	6	30345131	30346884	0.344828
NRSN1	HGNC:17881	ENSG00000152954	6	24126122	24154900	0.16129			OPRD1	HGNC:8153	ENSG00000116329	1	28812142	28871267	0.322581			GGNBP2	HGNC:19357	ENSG00000278311	17	36544888	36589848	0.172414			RPS10	HGNC:10383	ENSG00000124614	6	34417454	34426125	0.344828
NRSN2	HGNC:16229	ENSG00000125841	20	346782	359660	0.16129			OR10AD1	HGNC:14819	ENSG00000172640	12	48202083	48203387	0.322581			GGT7	HGNC:4259	ENSG00000131067	20	34844720	34872860	0.172414			RPS10-NUDT3	HGNC:49181	ENSG00000270800	6	34288770	34426048	0.344828
NSD3	HGNC:12767	ENSG00000147548	8	38269697	38382272	0.16129			OR5H15	HGNC:31287	ENSG00000233412	3	98168700	98198138	0.322581			GHRH	HGNC:4265	ENSG00000118702	20	37251082	37261835	0.172414			RPS18	HGNC:10401	ENSG00000231500	6	33272010	33276510	0.344828
NSDHL	HGNC:13398	ENSG00000147383	X	152830967	152869729	0.16129			OR5H2	HGNC:14752	ENSG00000197938	3	98282888	98283832	0.322581			GJC1	HGNC:4280	ENSG00000182963	17	44798448	44830816	0.172414			RPS4Y1	HGNC:10425	ENSG00000129824	Y	2841486	2932000	0.344828
NSFL1C	HGNC:15912	ENSG00000088833	20	1442162	1473842	0.16129			OR5H6	HGNC:14767	ENSG00000230301	3	98264285	98265262	0.322581			GK	HGNC:4289	ENSG00000198814	X	30653359	30731456	0.172414			RPS6KA2	HGNC:10431	ENSG00000071242	6	166409364	166906451	0.344828
NSMCE1	HGNC:29897	ENSG00000169189	16	27224991	27268794	0.16129			OR5K1	HGNC:8349	ENSG00000232382	3	98469480	98470576	0.322581			GLI1	HGNC:4317	ENSG00000111087	12	57460135	57472262	0.172414	Oncogene		RPS6KA3	HGNC:10432	ENSG00000177189	X	20149911	20267100	0.344828
NSUN7	HGNC:25857	ENSG00000179299	4	40749897	40809985	0.16129			OR5K2	HGNC:14774	ENSG00000231861	3	98497604	98498663	0.322581			GLI2	HGNC:4318	ENSG00000074047	2	120735623	120992653	0.172414			RPS6KA6	HGNC:10435	ENSG00000072133	X	84058346	84187907	0.344828
NT5C3B	HGNC:28300	ENSG00000141698	17	41825181	41836263	0.16129			OR5K3	HGNC:31290	ENSG00000206536	3	98390666	98391631	0.322581			GLIPR1	HGNC:17001	ENSG00000139278	12	75480680	75503853	0.172414			RPUSD2	HGNC:24180	ENSG00000166133	15	40569300	40574943	0.344828
NTAN1	HGNC:29909	ENSG00000157045	16	15037853	15056079	0.16129			OR5K4	HGNC:31291	ENSG00000196098	3	98353854	98354819	0.322581			GLIPR1L2	HGNC:28592	ENSG00000180481	12	75391070	75432688	0.172414			RPUSD4	HGNC:25898	ENSG00000165526	11	126202094	126211692	0.344828
NUDT16	HGNC:26442	ENSG00000198585	3	131381671	131388830	0.16129			OR8B2	HGNC:8471	ENSG00000204293	11	124382395	124383362	0.322581			GLIPR2	HGNC:18007	ENSG00000122694	9	36136536	36163913	0.172414			RS1	HGNC:10457	ENSG00000102104	X	18639910	18672109	0.344828
NUDT7	HGNC:8054	ENSG00000140876	16	77722492	77742260	0.16129			OR8B3	HGNC:8472	ENSG00000196661	11	124396382	124397368	0.322581			GLOD5	HGNC:33358	ENSG00000171433	X	48761750	48773648	0.172414			RTF1	HGNC:28996	ENSG00000137815	15	41408408	41483563	0.344828
NUP160	HGNC:18017	ENSG00000030066	11	47778087	47848555	0.16129			ORAI1	HGNC:25896	ENSG00000276045	12	121626550	121642677	0.322581			GMDS	HGNC:4369	ENSG00000112699	6	1623806	2245692	0.172414			RXRB	HGNC:10478	ENSG00000204231	6	33193588	33200688	0.344828
NUP37	HGNC:29929	ENSG00000075188	12	102073103	102120124	0.16129			OSBPL1A	HGNC:16398	ENSG00000141447	18	24162044	24397880	0.322581			GNAL	HGNC:4388	ENSG00000141404	18	11688956	11885685	0.172414			RYR3	HGNC:10485	ENSG00000198838	15	33310945	33866121	0.344828
NXF3	HGNC:8073	ENSG00000147206	X	103075810	103093125	0.16129			OSTC	HGNC:24448	ENSG00000198856	4	108650584	108667820	0.322581			GNE	HGNC:23657	ENSG00000159921	9	36214441	36277056	0.172414			S100G	HGNC:1436	ENSG00000169906	X	16650158	16654670	0.344828
NXPH2	HGNC:8076	ENSG00000144227	2	138670772	138780348	0.16129			OTC	HGNC:8512	ENSG00000036473	X	38352545	38421450	0.322581			GOLGA6L22	HGNC:50289	ENSG00000277865	15	22458903	22469230	0.172414			SALL1	HGNC:10524	ENSG00000103449	16	51135975	51151367	0.344828
OCRL	HGNC:8108	ENSG00000122126	X	129539849	129592561	0.16129			OTUD1	HGNC:27346	ENSG00000165312	10	23439458	23442390	0.322581			GOLGA6L4	HGNC:27256	ENSG00000184206	15	84235773	84245368	0.172414			SAMD5	HGNC:21180	ENSG00000203727	6	147508927	147737547	0.344828
OCSTAMP	HGNC:16116	ENSG00000149635	20	46540946	46550574	0.16129			OTUD5	HGNC:25402	ENSG00000068308	X	48922028	48958386	0.322581			GOLT1A	HGNC:24766	ENSG00000174567	1	204198160	204214092	0.172414			SAPCD1	HGNC:13938	ENSG00000228727	6	31762799	31764851	0.344828
ODAD4	HGNC:25280	ENSG00000204815	17	41930635	41965651	0.16129			P2RX4	HGNC:8535	ENSG00000135124	12	121209857	121234106	0.322581			GOSR2	HGNC:4431	ENSG00000108433	17	46923117	46967019	0.172414			SASH1	HGNC:19182	ENSG00000111961	6	148272304	148552050	0.344828
OMP	HGNC:8136	ENSG00000254550	11	77102840	77103331	0.16129			P2RX6	HGNC:8538	ENSG00000099957	22	21009808	21028830	0.322581			GP2	HGNC:4441	ENSG00000169347	16	20309572	20327808	0.172414			SATL1	HGNC:27992	ENSG00000184788	X	85092287	85109048	0.344828
OPN1LW	HGNC:9936	ENSG00000102076	X	154144224	154159032	0.16129			P2RX7	HGNC:8537	ENSG00000089041	12	121132819	121188032	0.322581			GPATCH8	HGNC:29066	ENSG00000186566	17	44395284	44503430	0.172414			SCG2	HGNC:10575	ENSG00000171951	2	223596940	223602503	0.344828
OPN1MW	HGNC:4206	ENSG00000268221	X	154182596	154196135	0.16129			P3H3	HGNC:19318	ENSG00000110811	12	6828410	6839851	0.322581			GPC5	HGNC:4453	ENSG00000179399	13	91398607	92873682	0.172414			SCG5	HGNC:10816	ENSG00000166922	15	32641676	32697098	0.344828	Oncogene
OPN1MW2	HGNC:26952	ENSG00000166160	X	154219756	154233286	0.16129			PABPC4L	HGNC:31955	ENSG00000254535	4	134196333	134201748	0.322581			GPHB5	HGNC:18055	ENSG00000179600	14	63312835	63318879	0.172414			SCML1	HGNC:10580	ENSG00000047634	X	17737449	17754988	0.344828
OPN1MW3	HGNC:51831	ENSG00000269433	X	154257538	154271805	0.16129			PAGE1	HGNC:4107	ENSG00000068985	X	49687450	49695993	0.322581			GPKOW	HGNC:30677	ENSG00000068394	X	49113389	49123801	0.172414			SCML2	HGNC:10581	ENSG00000102098	X	18239314	18354727	0.344828
OPN5	HGNC:19992	ENSG00000124818	6	47781982	47832780	0.16129			PAGE2	HGNC:31804	ENSG00000234068	X	55089008	55092842	0.322581			GPN1	HGNC:17030	ENSG00000198522	2	27628247	27651508	0.172414			SERPINE2	HGNC:8951	ENSG00000135919	2	223975112	224039319	0.344828
OR10A2	HGNC:8161	ENSG00000170790	11	6869693	6870745	0.16129			PAGE2B	HGNC:31805	ENSG00000238269	X	55075063	55078909	0.322581			GPR135	HGNC:19991	ENSG00000181619	14	59429022	59465342	0.172414			SFT2D1	HGNC:21102	ENSG00000198818	6	166319728	166342591	0.344828
OR10A3	HGNC:8162	ENSG00000170683	11	7938534	7939594	0.16129			PAGE3	HGNC:4110	ENSG00000204279	X	55258412	55264846	0.322581			GPR139	HGNC:19995	ENSG00000180269	16	20031485	20073917	0.172414			SFTA2	HGNC:18386	ENSG00000196260	6	30931353	30955636	0.344828
OR10A4	HGNC:15130	ENSG00000170782	11	6876625	6877619	0.16129			PAGE4	HGNC:4108	ENSG00000101951	X	49829260	49833973	0.322581			GPR18	HGNC:4472	ENSG00000125245	13	99254714	99261744	0.172414			SH3KBP1	HGNC:13867	ENSG00000147010	X	19533975	19887601	0.344828
OR10A5	HGNC:15131	ENSG00000166363	11	6845652	6846705	0.16129			PAGE5	HGNC:29992	ENSG00000158639	X	55220355	55224108	0.322581			GPR180	HGNC:28899	ENSG00000152749	13	94601903	94634645	0.172414			SHF	HGNC:25116	ENSG00000138606	15	45167214	45201175	0.344828
OR10A6	HGNC:15132	ENSG00000175393	11	7927718	7928662	0.16129			PAK5	HGNC:15916	ENSG00000101349	20	9537389	9839041	0.322581	Oncogene		GPR183	HGNC:3128	ENSG00000169508	13	99294530	99307405	0.172414			SHROOM2	HGNC:630	ENSG00000146950	X	9786456	9949443	0.344828
OR10AD1	HGNC:14819	ENSG00000172640	12	48202083	48203387	0.16129			PAPSS1	HGNC:8603	ENSG00000138801	4	107590276	107720452	0.322581			GPR22	HGNC:4477	ENSG00000172209	7	107470018	107475659	0.172414			SHROOM4	HGNC:29215	ENSG00000158352	X	50591647	50814302	0.344828
OR10AG1	HGNC:19607	ENSG00000174970	11	55967558	55968463	0.16129			PARM1	HGNC:24536	ENSG00000169116	4	74933095	75050115	0.322581			GPR25	HGNC:4480	ENSG00000170128	1	200873038	200874123	0.172414			SIPA1L1	HGNC:20284	ENSG00000197555	14	71320449	71741229	0.344828
OR2AG1	HGNC:15142	ENSG00000170803	11	6785038	6785988	0.16129			PARP8	HGNC:26124	ENSG00000151883	5	50665899	50846522	0.322581			GPR37L1	HGNC:14923	ENSG00000170075	1	202122858	202133592	0.172414			SKIV2L	HGNC:10898	ENSG00000204351	6	31959080	31969755	0.344828
OR2AG2	HGNC:15143	ENSG00000188124	11	6767987	6769055	0.16129			PARPBP	HGNC:26074	ENSG00000185480	12	102120185	102197520	0.322581			GPR65	HGNC:4517	ENSG00000140030	14	88005124	88014811	0.172414			SLC12A1	HGNC:10910	ENSG00000074803	15	48191664	48304078	0.344828
OR2B2	HGNC:13966	ENSG00000168131	6	27911185	27912396	0.16129			PCBP2	HGNC:8648	ENSG00000197111	12	53452102	53481162	0.322581			GPRC5B	HGNC:13308	ENSG00000167191	16	19856691	19886167	0.172414			SLC12A3	HGNC:10912	ENSG00000070915	16	56865207	56915850	0.344828
OR2B6	HGNC:8241	ENSG00000124657	6	27957241	27958182	0.16129			PCDH10	HGNC:13404	ENSG00000138650	4	133149315	133208606	0.322581			GRB2	HGNC:4566	ENSG00000177885	17	75318076	75405709	0.172414			SLC24A5	HGNC:20611	ENSG00000188467	15	48120972	48142672	0.344828
OR2D2	HGNC:8244	ENSG00000166368	11	6891490	6892599	0.16129			PCDH19	HGNC:14270	ENSG00000165194	X	100291644	100410273	0.322581			GRHPR	HGNC:4570	ENSG00000137106	9	37422666	37436990	0.172414			SLC25A18	HGNC:10988	ENSG00000182902	22	17563439	17590994	0.344828
OR2D3	HGNC:15146	ENSG00000178358	11	6920974	6922043	0.16129			PCED1B	HGNC:28255	ENSG00000179715	12	47079603	47236662	0.322581			GRIK4	HGNC:4582	ENSG00000149403	11	120511759	120988904	0.172414			SLC25A42	HGNC:28380	ENSG00000181035	19	19063999	19112888	0.344828
OR4C11	HGNC:15167	ENSG00000172188	11	55603354	55604398	0.16129			PCNP	HGNC:30023	ENSG00000081154	3	101574095	101594437	0.322581			GRIPAP1	HGNC:18706	ENSG00000068400	X	48973720	49002264	0.172414			SLC25A52	HGNC:23324	ENSG00000141437	18	31759562	31760880	0.344828
OR4C6	HGNC:14743	ENSG00000181903	11	55665167	55666096	0.16129			PCSK1N	HGNC:17301	ENSG00000102109	X	48831094	48835633	0.322581			GRM3	HGNC:4595	ENSG00000198822	7	86643914	86864884	0.172414			SLC27A1	HGNC:10995	ENSG00000130304	19	17468769	17506168	0.344828
OR4M2	HGNC:15373	ENSG00000274102	15	22080527	22081659	0.16129			PDE1B	HGNC:8775	ENSG00000123360	12	54549350	54579239	0.322581			GRM5	HGNC:4597	ENSG00000168959	11	88504576	89065945	0.172414			SLC28A2	HGNC:11002	ENSG00000137860	15	45252230	45277845	0.344828
OR4M2B	HGNC:55109	ENSG00000182974	15	21637909	21638992	0.16129			PDGFC	HGNC:8801	ENSG00000145431	4	156760454	156971394	0.322581			GRN	HGNC:4601	ENSG00000030582	17	44345086	44353102	0.172414			SLC30A4	HGNC:11015	ENSG00000104154	15	45479611	45522807	0.344828
OR4N4	HGNC:15375	ENSG00000183706	15	22094431	22095556	0.16129			PDS5A	HGNC:29088	ENSG00000121892	4	39822863	39977956	0.322581			GSPT1	HGNC:4621	ENSG00000103342	16	11868128	11916082	0.172414			SLC39A7	HGNC:4927	ENSG00000112473	6	33200445	33204439	0.344828
OR4N4C	HGNC:55110	ENSG00000279408	15	21651844	21653039	0.16129			PDSS1	HGNC:17759	ENSG00000148459	10	26697659	26746798	0.322581			GSS	HGNC:4624	ENSG00000100983	20	34928430	34955817	0.172414			SLC44A4	HGNC:13941	ENSG00000204385	6	31863192	31879046	0.344828
OR4P4	HGNC:15180	ENSG00000181927	11	55638358	55639296	0.16129			PEBP1	HGNC:8630	ENSG00000089220	12	118135858	118145584	0.322581			GSTK1	HGNC:16906	ENSG00000197448	7	143244093	143270854	0.172414			SLC4A4	HGNC:11030	ENSG00000080493	4	71187286	71572087	0.344828
OR4S2	HGNC:15183	ENSG00000174982	11	55650904	55651839	0.16129			PELO	HGNC:8829	ENSG00000152684	5	52787940	52804046	0.322581			GTF2A1	HGNC:4646	ENSG00000165417	14	81175452	81221377	0.172414			SLC5A12	HGNC:28750	ENSG00000148942	11	26667019	26723427	0.344828
OR52B2	HGNC:15207	ENSG00000255307	11	6169330	6170408	0.16129			PEX5	HGNC:9719	ENSG00000139197	12	7188685	7218574	0.322581			GVQW3	HGNC:51239	ENSG00000179240	11	76381313	76414619	0.172414			SLC5A5	HGNC:11040	ENSG00000105641	19	17871973	17895174	0.344828
OR52B6	HGNC:15211	ENSG00000187747	11	5580877	5581884	0.16129			PF4	HGNC:8861	ENSG00000163737	4	73981077	73982124	0.322581			H1-7	HGNC:24893	ENSG00000187166	12	48328980	48330279	0.172414			SLC6A2	HGNC:11048	ENSG00000103546	16	55655604	55706192	0.344828
OR52E4	HGNC:15213	ENSG00000180974	11	5884271	5885300	0.16129			PF4V1	HGNC:8862	ENSG00000109272	4	73853189	73854155	0.322581			HBP1	HGNC:23200	ENSG00000105856	7	107168961	107202529	0.172414			SLC7A3	HGNC:11061	ENSG00000165349	X	70925582	70931125	0.344828
OR52E5	HGNC:15214	ENSG00000277932	11	5900777	5902090	0.16129			PFKFB1	HGNC:8872	ENSG00000158571	X	54932961	54998534	0.322581			HDAC5	HGNC:14068	ENSG00000108840	17	44076746	44123702	0.172414			SLC8A3	HGNC:11070	ENSG00000100678	14	70044217	70189070	0.344828
OR52E6	HGNC:15215	ENSG00000205409	11	5840928	5841952	0.16129			PFKFB3	HGNC:8874	ENSG00000170525	10	6144934	6235545	0.322581			HDAC6	HGNC:14064	ENSG00000094631	X	48801377	48824982	0.172414			SMARCAL1	HGNC:11102	ENSG00000138375	2	216412414	216483053	0.344828
OR52E8	HGNC:15217	ENSG00000183269	11	5856674	5857734	0.16129			PFKM	HGNC:8877	ENSG00000152556	12	48105139	48146404	0.322581			HDAC7	HGNC:14067	ENSG00000061273	12	47782722	47833132	0.172414	Oncogene		SMC5	HGNC:20465	ENSG00000198887	9	70258962	70354888	0.344828
OR52H1	HGNC:15218	ENSG00000181616	11	5544561	5545523	0.16129			PFKP	HGNC:8878	ENSG00000067057	10	3066333	3137712	0.322581			HDGFL3	HGNC:24937	ENSG00000166503	15	83112738	83208018	0.172414			SMIM29	HGNC:1340	ENSG00000186577	6	34246380	34249470	0.344828
OR52L1	HGNC:14785	ENSG00000183313	11	5985892	5986985	0.16129			PGRMC1	HGNC:16090	ENSG00000101856	X	119236245	119244466	0.322581			HHAT	HGNC:18270	ENSG00000054392	1	210328252	210676296	0.172414			SMPX	HGNC:11122	ENSG00000091482	X	21705972	21758163	0.344828
OR52N1	HGNC:14853	ENSG00000181001	11	5787854	5788816	0.16129			PGRMC2	HGNC:16089	ENSG00000164040	4	128269237	128288829	0.322581			HIF1A	HGNC:4910	ENSG00000100644	14	61695513	61748259	0.172414	Oncogene		SMS	HGNC:11123	ENSG00000102172	X	21940573	21994835	0.344828
OR52N2	HGNC:15228	ENSG00000180988	11	5820314	5821348	0.16129			PHB2	HGNC:30306	ENSG00000215021	12	6965327	6970825	0.322581			HIGD1B	HGNC:24318	ENSG00000131097	17	44846353	44850480	0.172414			SNHG32	HGNC:19078	ENSG00000204387	6	31834608	31839766	0.344828
OR52N4	HGNC:15230	ENSG00000181074	11	5754693	5755729	0.16129			PHF8	HGNC:20672	ENSG00000172943	X	53936676	54048958	0.322581			HINT2	HGNC:18344	ENSG00000137133	9	35812960	35815354	0.172414			SNRPC	HGNC:11157	ENSG00000124562	6	34757406	34773794	0.344828
OR52N5	HGNC:15231	ENSG00000181009	11	5777634	5778667	0.16129			PHTF1	HGNC:8939	ENSG00000116793	1	113696831	113759489	0.322581			HIPK2	HGNC:14402	ENSG00000064393	7	139561570	139777778	0.172414			SNX12	HGNC:14976	ENSG00000147164	X	71056332	71073426	0.344828
OR56A1	HGNC:14781	ENSG00000180934	11	6026671	6027741	0.16129			PI4KA	HGNC:8983	ENSG00000241973	22	20707691	20859417	0.322581			HIRA	HGNC:4916	ENSG00000100084	22	19330698	19447450	0.172414			SNX19	HGNC:21532	ENSG00000120451	11	130875436	130916509	0.344828
OR56A3	HGNC:14786	ENSG00000184478	11	5947340	5948361	0.16129			PIANP	HGNC:25338	ENSG00000139200	12	6693792	6700800	0.322581			HIVEP1	HGNC:4920	ENSG00000095951	6	12008762	12164999	0.172414			SNX20	HGNC:30390	ENSG00000167208	16	50666300	50681353	0.344828
OR56A4	HGNC:14791	ENSG00000183389	11	6001986	6003194	0.16129			PIM2	HGNC:8987	ENSG00000102096	X	48913182	48919024	0.322581			HLA-DQA1	HGNC:4942	ENSG00000196735	6	32628179	32647062	0.172414			SORD	HGNC:11184	ENSG00000140263	15	45023104	45077185	0.344828
OR56A5	HGNC:14792	ENSG00000188691	11	5967177	5968494	0.16129			PIP4K2A	HGNC:8997	ENSG00000150867	10	22534849	22714555	0.322581			HLA-DQB1	HGNC:4944	ENSG00000179344	6	32659467	32668383	0.172414			SOX21	HGNC:11197	ENSG00000125285	13	94709622	94712399	0.344828
OR56B1	HGNC:15245	ENSG00000181023	11	5736517	5737491	0.16129			PITRM1	HGNC:17663	ENSG00000107959	10	3137728	3172841	0.322581			HLA-DRB1	HGNC:4948	ENSG00000196126	6	32552990	32589848	0.172414			SOX4	HGNC:11200	ENSG00000124766	6	21592769	21598619	0.344828
OR56B4	HGNC:15248	ENSG00000180919	11	6107684	6108835	0.16129			PITX2	HGNC:9005	ENSG00000164093	4	110617423	110642123	0.322581			HLA-DRB5	HGNC:4953	ENSG00000198502	6	32517343	32530287	0.172414			SPAG16	HGNC:23225	ENSG00000144451	2	213284379	214410501	0.344828
OR5AK2	HGNC:15251	ENSG00000181273	11	56988872	56989867	0.16129			PLA2G12A	HGNC:18554	ENSG00000123739	4	109709989	109730077	0.322581			HNF4A	HGNC:5024	ENSG00000101076	20	44355700	44434596	0.172414			SPATA31D1	HGNC:37283	ENSG00000214929	9	81988772	81995256	0.344828
OR5AP2	HGNC:15258	ENSG00000172464	11	56641466	56642471	0.16129			PLA2G1B	HGNC:9030	ENSG00000170890	12	120322111	120327789	0.322581			HOXC10	HGNC:5122	ENSG00000180818	12	53985065	53990279	0.172414			SPATA31D3	HGNC:38603	ENSG00000186788	9	81943500	81995251	0.344828
OR5AR1	HGNC:15260	ENSG00000279911	11	56663686	56664618	0.16129			PLAC8	HGNC:19254	ENSG00000145287	4	83090048	83137075	0.322581			HOXC4	HGNC:5126	ENSG00000198353	12	54016931	54056030	0.172414			SPATA31D4	HGNC:38601	ENSG00000189357	9	81928514	81934948	0.344828
OR5AS1	HGNC:15261	ENSG00000181785	11	56030419	56031393	0.16129			PLAT	HGNC:9051	ENSG00000104368	8	42175233	42207724	0.322581			HOXC5	HGNC:5127	ENSG00000172789	12	54032853	54035358	0.172414			SPATA5L1	HGNC:28762	ENSG00000171763	15	45402331	45421419	0.344828
OR5D14	HGNC:15281	ENSG00000186113	11	55795556	55796500	0.16129			PLBD2	HGNC:27283	ENSG00000151176	12	113358566	113391625	0.322581			HOXC6	HGNC:5128	ENSG00000197757	12	53990624	54030823	0.172414			SPDEF	HGNC:17257	ENSG00000124664	6	34537802	34556333	0.344828
OR5D16	HGNC:15283	ENSG00000205029	11	55838752	55839738	0.16129			PLCB1	HGNC:15917	ENSG00000182621	20	8114453	8968360	0.322581			HOXC8	HGNC:5129	ENSG00000037965	12	54009106	54012362	0.172414			SPIN4	HGNC:27040	ENSG00000186767	X	63347228	63351344	0.344828
OR5D18	HGNC:15285	ENSG00000186119	11	55819630	55820571	0.16129			PLCB4	HGNC:9059	ENSG00000101333	20	9068763	9481242	0.322581			HOXC9	HGNC:5130	ENSG00000180806	12	53994895	54003337	0.172414			SPINT1	HGNC:11246	ENSG00000166145	15	40844018	40858207	0.344828
OR5F1	HGNC:8343	ENSG00000149133	11	55993681	55994625	0.16129			PLEKHG6	HGNC:25562	ENSG00000008323	12	6310436	6328506	0.322581			HRCT1	HGNC:33872	ENSG00000196196	9	35906192	35907141	0.172414			SPTBN5	HGNC:15680	ENSG00000137877	15	41848144	41894077	0.344828
OR5I1	HGNC:8347	ENSG00000167825	11	55935456	55936400	0.16129			PLK4	HGNC:11397	ENSG00000142731	4	127880861	127899195	0.322581			HROB	HGNC:28460	ENSG00000125319	17	44141906	44162476	0.172414			SQOR	HGNC:20390	ENSG00000137767	15	45631148	45691294	0.344828
OR5J2	HGNC:19612	ENSG00000174957	11	56176618	56177556	0.16129			PLP2	HGNC:9087	ENSG00000102007	X	49171926	49175239	0.322581			HS6ST3	HGNC:19134	ENSG00000185352	13	96090839	96839562	0.172414			SRP14	HGNC:11299	ENSG00000140319	15	40035739	40039188	0.344828
OR5L1	HGNC:8350	ENSG00000186117	11	55811467	55812402	0.16129			PLS3	HGNC:9091	ENSG00000102024	X	115561174	115650861	0.322581			HSD11B1	HGNC:5208	ENSG00000117594	1	209686178	209734950	0.172414			SRPRA	HGNC:11307	ENSG00000182934	11	126262919	126269144	0.344828
OR5L2	HGNC:8351	ENSG00000205030	11	55827219	55828154	0.16129			PLXDC2	HGNC:21013	ENSG00000120594	10	19816239	20289856	0.322581			HSPA13	HGNC:11375	ENSG00000155304	21	14371115	14383484	0.172414			SRY	HGNC:11311	ENSG00000184895	Y	2786855	2787699	0.344828
OR5M1	HGNC:8352	ENSG00000255012	11	56612555	56613502	0.16129			PMCH	HGNC:9109	ENSG00000183395	12	102196459	102197845	0.322581			HUS1B	HGNC:16485	ENSG00000188996	6	655939	656963	0.172414			SSBP4	HGNC:15676	ENSG00000130511	19	18418864	18434562	0.344828
OR5M10	HGNC:15290	ENSG00000254834	11	56576774	56577721	0.16129			POLB	HGNC:9174	ENSG00000070501	8	42338454	42371808	0.322581			ICOS	HGNC:5351	ENSG00000163600	2	203936748	203961577	0.172414			ST14	HGNC:11344	ENSG00000149418	11	130159562	130210376	0.344828
OR5M11	HGNC:15291	ENSG00000255223	11	56542340	56543257	0.16129			POLR3A	HGNC:30074	ENSG00000148606	10	77969251	78029545	0.322581			IFT20	HGNC:30989	ENSG00000109083	17	28328325	28335489	0.172414			STK19	HGNC:11398	ENSG00000204344	6	31971091	31982821	0.344828	Oncogene
OR5M3	HGNC:14806	ENSG00000174937	11	56469574	56470497	0.16129			POLR3B	HGNC:30348	ENSG00000013503	12	106357658	106510198	0.322581			IGF1R	HGNC:5465	ENSG00000140443	15	98648971	98964530	0.172414	Oncogene		STMND1	HGNC:44668	ENSG00000230873	6	17102258	17131372	0.344828
OR5M8	HGNC:14846	ENSG00000181371	11	56490435	56491370	0.16129			POM121L7P	HGNC:35444	ENSG00000239511	22	21125660	21128063	0.322581			IGFBPL1	HGNC:20081	ENSG00000137142	9	38408994	38424447	0.172414			STS	HGNC:11425	ENSG00000101846	X	7219456	7354810	0.344828
OR5M9	HGNC:15294	ENSG00000150269	11	56462469	56463401	0.16129			POP5	HGNC:17689	ENSG00000167272	12	120578764	120581398	0.322581			IGFN1	HGNC:24607	ENSG00000163395	1	201190825	201228952	0.172414			SUGP1	HGNC:18643	ENSG00000105705	19	19276018	19320844	0.344828
OR5P2	HGNC:14783	ENSG00000183303	11	7795905	7796973	0.16129			PORCN	HGNC:17652	ENSG00000102312	X	48508962	48520814	0.322581			IGHMBP2	HGNC:5542	ENSG00000132740	11	68903842	68940602	0.172414			SUGP2	HGNC:18641	ENSG00000064607	19	18990888	19034023	0.344828
OR5P3	HGNC:14784	ENSG00000182334	11	7825037	7825972	0.16129			POU3F4	HGNC:9217	ENSG00000196767	X	83508250	83512127	0.322581			IKBKE	HGNC:14552	ENSG00000263528	1	206470476	206496889	0.172414	Oncogene		SVIL	HGNC:11480	ENSG00000197321	10	29457338	29736781	0.344828
OR5T1	HGNC:14821	ENSG00000181698	11	56275639	56276619	0.16129			POU4F2	HGNC:9219	ENSG00000151615	4	146638893	146642474	0.322581			IL10	HGNC:5962	ENSG00000136634	1	206767602	206772494	0.172414			SYAP1	HGNC:16273	ENSG00000169895	X	16719632	16765336	0.344828
OR5T2	HGNC:15296	ENSG00000181718	11	56232106	56233185	0.16129			POU6F1	HGNC:9224	ENSG00000184271	12	51186936	51217693	0.322581			IL18BP	HGNC:5987	ENSG00000137496	11	71998541	72005715	0.172414			SYNGAP1	HGNC:11497	ENSG00000197283	6	33420070	33457541	0.344828
OR5T3	HGNC:15297	ENSG00000172489	11	56252200	56253222	0.16129			PPA2	HGNC:28883	ENSG00000138777	4	105369077	105474081	0.322581			IL18R1	HGNC:5988	ENSG00000115604	2	102311529	102398775	0.172414			SYT15	HGNC:17167	ENSG00000204176	10	46578217	46594173	0.344828
OR5W2	HGNC:15299	ENSG00000187612	11	55913650	55914582	0.16129			PPBP	HGNC:9240	ENSG00000163736	4	73987038	73988197	0.322581			IL19	HGNC:5990	ENSG00000142224	1	206798870	206842981	0.172414			TAB2	HGNC:17075	ENSG00000055208	6	149218641	149411613	0.344828
OR6A2	HGNC:15301	ENSG00000184933	11	6794627	6795783	0.16129			PPID	HGNC:9257	ENSG00000171497	4	158709134	158723396	0.322581			IL1R1	HGNC:5993	ENSG00000115594	2	102064544	102179874	0.172414			TAF1	HGNC:11535	ENSG00000147133	X	71366239	71532374	0.344828
OR8H1	HGNC:14824	ENSG00000181693	11	56290053	56291090	0.16129			PPP1R1A	HGNC:9286	ENSG00000135447	12	54575387	54588659	0.322581			IL1R2	HGNC:5994	ENSG00000115590	2	101991844	102028544	0.172414			TAF11	HGNC:11544	ENSG00000064995	6	34877778	34888089	0.344828
OR8H2	HGNC:15308	ENSG00000181767	11	56105018	56106055	0.16129			PPP1R3F	HGNC:14944	ENSG00000049769	X	49269843	49301461	0.322581			IL1RAPL1	HGNC:5996	ENSG00000169306	X	28587399	29956723	0.172414			TAP1	HGNC:43	ENSG00000168394	6	32845209	32853978	0.344828
OR8H3	HGNC:15309	ENSG00000181761	11	56122373	56123311	0.16129			PQBP1	HGNC:9330	ENSG00000102103	X	48897912	48903143	0.322581			IL1RL1	HGNC:5998	ENSG00000115602	2	102311502	102352037	0.172414			TAP2	HGNC:44	ENSG00000204267	6	32821833	32838780	0.344828
OR8I2	HGNC:15310	ENSG00000172154	11	56093308	56094240	0.16129			PRAF2	HGNC:28911	ENSG00000243279	X	49071156	49074071	0.322581			IL1RL2	HGNC:5999	ENSG00000115598	2	102186973	102240002	0.172414			TAPBP	HGNC:11566	ENSG00000231925	6	33299694	33314387	0.344828
OR8J1	HGNC:14855	ENSG00000172487	11	56360215	56361288	0.16129			PRB3	HGNC:9339	ENSG00000197870	12	11265924	11269805	0.322581			IL20	HGNC:6002	ENSG00000162891	1	206865354	206869223	0.172414			TBL1X	HGNC:11585	ENSG00000101849	X	9463295	9719743	0.344828
OR8J3	HGNC:15312	ENSG00000167822	11	56136771	56137718	0.16129			PRB4	HGNC:9340	ENSG00000230657	12	11307083	11310435	0.322581			IL24	HGNC:11346	ENSG00000162892	1	206897443	206904139	0.172414			TBL1Y	HGNC:18502	ENSG00000092377	Y	6910686	7091683	0.344828
OR8K1	HGNC:14831	ENSG00000150261	11	56346039	56346998	0.16129			PRDM4	HGNC:9348	ENSG00000110851	12	107732866	107761272	0.322581			IMPA2	HGNC:6051	ENSG00000141401	18	11981025	12030883	0.172414			TBXT	HGNC:11515	ENSG00000164458	6	166157656	166168700	0.344828
OR8K3	HGNC:15313	ENSG00000181689	11	56318307	56319245	0.16129			PRDM5	HGNC:9349	ENSG00000138738	4	120684919	120922870	0.322581			INAVA	HGNC:25599	ENSG00000163362	1	200891048	200915735	0.172414			TCEANC	HGNC:28277	ENSG00000176896	X	13653189	13681964	0.344828
OR8K5	HGNC:15315	ENSG00000181752	11	56159394	56160317	0.16129			PRH2	HGNC:9367	ENSG00000134551	12	10929236	10932341	0.322581			INHBC	HGNC:6068	ENSG00000175189	12	57434760	57450828	0.172414			TCF19	HGNC:11629	ENSG00000137310	6	31158542	31167159	0.344828
OR8S1	HGNC:19628	ENSG00000197376	12	48507354	48529897	0.16129			PRICKLE3	HGNC:6645	ENSG00000012211	X	49175264	49186528	0.322581			INHBE	HGNC:24029	ENSG00000139269	12	57452323	57459280	0.172414			TCP10L2	HGNC:21254	ENSG00000166984	6	167146414	167196913	0.344828
OR8U1	HGNC:19611	ENSG00000172199	11	56375624	56376553	0.16129			PRKCQ	HGNC:9410	ENSG00000065675	10	6427143	6580301	0.322581			INPP4A	HGNC:6074	ENSG00000040933	2	98444854	98594390	0.172414			TENT4B	HGNC:30758	ENSG00000121274	16	50152918	50235310	0.344828
OR8U3	HGNC:14841	ENSG00000174942	11	56417258	56418232	0.16129			PRKG2	HGNC:9416	ENSG00000138669	4	81087370	81215117	0.322581			INPPL1	HGNC:6080	ENSG00000165458	11	72223701	72239105	0.172414	TSG		TERB2	HGNC:28520	ENSG00000167014	15	44956702	44979229	0.344828
OR9G1	HGNC:15319	ENSG00000174914	11	56700388	56701305	0.16129			PRMT9	HGNC:25099	ENSG00000164169	4	147637785	147684230	0.322581			INTS7	HGNC:24484	ENSG00000143493	1	211940399	212035542	0.172414			TEX11	HGNC:11733	ENSG00000120498	X	70528940	70908731	0.344828
OR9G4	HGNC:15322	ENSG00000172457	11	56742827	56743811	0.16129			PRR13	HGNC:24528	ENSG00000205352	12	53441605	53446645	0.322581			IPO5	HGNC:6402	ENSG00000065150	13	97953658	98024297	0.172414			TGDS	HGNC:20324	ENSG00000088451	13	94574051	94596257	0.344828
ORAI3	HGNC:28185	ENSG00000175938	16	30949066	30956461	0.16129			PRR32	HGNC:34498	ENSG00000183631	X	126819764	126821786	0.322581			IPO9	HGNC:19425	ENSG00000198700	1	201829141	201884294	0.172414			TGIF2LX	HGNC:18570	ENSG00000153779	X	89921882	89922883	0.344828
OSBPL1A	HGNC:16398	ENSG00000141447	18	24162044	24397880	0.16129			PRRG1	HGNC:9469	ENSG00000130962	X	37349275	37457295	0.322581			IQCK	HGNC:28556	ENSG00000174628	16	19716456	19858467	0.172414			TGIF2LY	HGNC:18569	ENSG00000176679	Y	3579041	3580041	0.344828
OTUB2	HGNC:20351	ENSG00000089723	14	94026329	94048930	0.16129			PRSS48	HGNC:24635	ENSG00000189099	4	151277171	151291453	0.322581			IQUB	HGNC:21995	ENSG00000164675	7	123452400	123535077	0.172414			THBS1	HGNC:11785	ENSG00000137801	15	39581079	39599466	0.344828
OVCH2	HGNC:29970	ENSG00000183378	11	7689438	7706421	0.16129			PRTFDC1	HGNC:23333	ENSG00000099256	10	24848607	24952604	0.322581			IRF4	HGNC:6119	ENSG00000137265	6	391739	411447	0.172414	Oncogene		THOC1	HGNC:19070	ENSG00000079134	18	214520	268050	0.344828
OXGR1	HGNC:4531	ENSG00000165621	13	96985719	96994730	0.16129			PSAP	HGNC:9498	ENSG00000197746	10	71816298	71851375	0.322581			IRF6	HGNC:6121	ENSG00000117595	1	209785623	209806175	0.172414			THYN1	HGNC:29560	ENSG00000151500	11	134248279	134253370	0.344828
P2RX3	HGNC:8534	ENSG00000109991	11	57338374	57370600	0.16129			PSMA5	HGNC:9534	ENSG00000143106	1	109399031	109426427	0.322581			ITGA2B	HGNC:6138	ENSG00000005961	17	44372180	44389505	0.172414			TIRAP	HGNC:17192	ENSG00000150455	11	126283065	126298845	0.344828
P3H4	HGNC:16946	ENSG00000141696	17	41801947	41812604	0.16129			PSRC1	HGNC:24472	ENSG00000134222	1	109279556	109283186	0.322581			ITGB3	HGNC:6156	ENSG00000259207	17	47253846	47311816	0.172414			TLE1	HGNC:11837	ENSG00000196781	9	81583683	81689305	0.344828
PAGR1	HGNC:28707	ENSG00000280789	16	29815952	29820117	0.16129			PTER	HGNC:9590	ENSG00000165983	10	16436943	16513745	0.322581			ITGBL1	HGNC:6164	ENSG00000198542	13	101452593	101720856	0.172414			TLR7	HGNC:15631	ENSG00000196664	X	12867083	12890380	0.344828
PAK1	HGNC:8590	ENSG00000149269	11	77321707	77474635	0.16129	Oncogene		PTF1A	HGNC:23734	ENSG00000168267	10	23192327	23194252	0.322581			JKAMP	HGNC:20184	ENSG00000050130	14	59484443	59505410	0.172414			TLR8	HGNC:15632	ENSG00000101916	X	12906620	12923169	0.344828
PAQR8	HGNC:15708	ENSG00000170915	6	52361421	52407777	0.16129			PTMS	HGNC:9629	ENSG00000159335	12	6765516	6770952	0.322581			JPH2	HGNC:14202	ENSG00000149596	20	44111695	44187578	0.172414			TM4SF20	HGNC:26230	ENSG00000168955	2	227362156	227381995	0.344828
PARD6A	HGNC:15943	ENSG00000102981	16	67660946	67662778	0.16129			PTPN22	HGNC:9652	ENSG00000134242	1	113813811	113871759	0.322581			JRKL	HGNC:6200	ENSG00000183340	11	96389989	96507574	0.172414			TM6SF2	HGNC:11861	ENSG00000213996	19	19264364	19273391	0.344828
PARN	HGNC:8609	ENSG00000140694	16	14435701	14632728	0.16129			PTPN6	HGNC:9658	ENSG00000111679	12	6946468	6961316	0.322581			KANSL1	HGNC:24565	ENSG00000120071	17	46029916	46225374	0.172414			TMC1	HGNC:16513	ENSG00000165091	9	72521801	72836351	0.344828
PASD1	HGNC:20686	ENSG00000166049	X	151563622	151676739	0.16129			PWP1	HGNC:17015	ENSG00000136045	12	107685732	107713167	0.322581			KCMF1	HGNC:20589	ENSG00000176407	2	84971093	85059472	0.172414			TMEM123	HGNC:30138	ENSG00000152558	11	102396332	102470384	0.344828
PBX4	HGNC:13403	ENSG00000105717	19	19561707	19618916	0.16129			QRFPR	HGNC:15565	ENSG00000186867	4	121329312	121381059	0.322581			KCND1	HGNC:6237	ENSG00000102057	X	48961378	48971569	0.172414			TMEM161A	HGNC:26020	ENSG00000064545	19	19119169	19138513	0.344828
PCCA	HGNC:8653	ENSG00000175198	13	100089015	100530435	0.16129			RAB33A	HGNC:9773	ENSG00000134594	X	130171649	130184870	0.322581			KCNE1B	HGNC:52280	ENSG00000276289	21	7816675	7829926	0.172414			TMEM164	HGNC:26217	ENSG00000157600	X	110002631	110182734	0.344828
PCCB	HGNC:8654	ENSG00000114054	3	136250306	136337896	0.16129			RAB5B	HGNC:9784	ENSG00000111540	12	55973913	55996683	0.322581			KCNE3	HGNC:6243	ENSG00000175538	11	74454841	74467729	0.172414			TMEM169	HGNC:25130	ENSG00000163449	2	216081866	216102783	0.344828
PCDH11Y	HGNC:15813	ENSG00000099715	Y	5000226	5742224	0.16129			RACGAP1	HGNC:9804	ENSG00000161800	12	49976923	50033136	0.322581			KCNH1	HGNC:6250	ENSG00000143473	1	210678315	211134115	0.172414			TMEM200C	HGNC:37208	ENSG00000206432	18	5882072	5895955	0.344828
PCED1B	HGNC:28255	ENSG00000179715	12	47079603	47236662	0.16129			RAD51AP1	HGNC:16956	ENSG00000111247	12	4538798	4560048	0.322581			KCNH5	HGNC:6254	ENSG00000140015	14	62699454	63102037	0.172414			TMEM221	HGNC:21943	ENSG00000188051	19	17435509	17448567	0.344828
PCF11	HGNC:30097	ENSG00000165494	11	83156988	83187451	0.16129			RAPGEF2	HGNC:16854	ENSG00000109756	4	159104178	159360169	0.322581			KCNK15	HGNC:13814	ENSG00000124249	20	44745780	44752313	0.172414			TMEM242	HGNC:17206	ENSG00000215712	6	157289386	157323601	0.344828
PDE6H	HGNC:8790	ENSG00000139053	12	14973022	14981865	0.16129			RASAL1	HGNC:9873	ENSG00000111344	12	113098819	113136239	0.322581			KCTD20	HGNC:21052	ENSG00000112078	6	36442767	36491143	0.172414			TMEM252	HGNC:28537	ENSG00000181778	9	68536580	68540867	0.344828
PDP2	HGNC:30263	ENSG00000172840	16	66878589	66895754	0.16129			RASGEF1B	HGNC:24881	ENSG00000138670	4	81426393	82044244	0.322581			KDM4D	HGNC:25498	ENSG00000186280	11	94973681	94999518	0.172414			TMEM45B	HGNC:25194	ENSG00000151715	11	129815819	129860003	0.344828
PDS5A	HGNC:29088	ENSG00000121892	4	39822863	39977956	0.16129			RASSF6	HGNC:20796	ENSG00000169435	4	73571550	73620631	0.322581			KDM4E	HGNC:37098	ENSG00000235268	11	95025258	95027596	0.172414			TMEM47	HGNC:18515	ENSG00000147027	X	34627064	34657288	0.344828
PDXDC1	HGNC:28995	ENSG00000179889	16	14974591	15139339	0.16129			RBBP8	HGNC:9891	ENSG00000101773	18	22798261	23026488	0.322581			KDM5B	HGNC:18039	ENSG00000117139	1	202724491	202809470	0.172414			TMEM59L	HGNC:13237	ENSG00000105696	19	18607430	18621039	0.344828
PDZD4	HGNC:21167	ENSG00000067840	X	153802166	153830565	0.16129			RBM17	HGNC:16944	ENSG00000134453	10	6088987	6117457	0.322581			KDM6A	HGNC:12637	ENSG00000147050	X	44873177	45112602	0.172414	TSG		TMPRSS11B	HGNC:25398	ENSG00000185873	4	68226653	68245720	0.344828
PER3	HGNC:8847	ENSG00000049246	1	7784320	7845177	0.16129			RBM19	HGNC:29098	ENSG00000122965	12	113816738	113966371	0.322581			KDM7A	HGNC:22224	ENSG00000006459	7	140084746	140177035	0.172414			TMPRSS11E	HGNC:24465	ENSG00000087128	4	68447449	68497604	0.344828
PEX12	HGNC:8854	ENSG00000108733	17	35574795	35578863	0.16129			RBM3	HGNC:9900	ENSG00000102317	X	48574449	48579066	0.322581			KEL	HGNC:6308	ENSG00000197993	7	142941114	142962681	0.172414			TMSB4X	HGNC:11881	ENSG00000205542	X	12975108	12977227	0.344828
PFKM	HGNC:8877	ENSG00000152556	12	48105139	48146404	0.16129			RBM47	HGNC:30358	ENSG00000163694	4	40423267	40630875	0.322581			KIAA0100	HGNC:28960	ENSG00000007202	17	28614440	28645454	0.172414			TNF	HGNC:11892	ENSG00000232810	6	31575567	31578336	0.344828
PGBD1	HGNC:19398	ENSG00000137338	6	28281572	28302549	0.16129			RBMX2	HGNC:24282	ENSG00000134597	X	130401969	130413343	0.322581			KIAA0586	HGNC:19960	ENSG00000100578	14	58427385	58551289	0.172414			TNXB	HGNC:11976	ENSG00000168477	6	32041154	32115334	0.344828
PGD	HGNC:8891	ENSG00000142657	1	10398592	10420144	0.16129			RBMXL3	HGNC:26859	ENSG00000175718	X	115189427	115192868	0.322581			KIAA1549	HGNC:22219	ENSG00000122778	7	138831381	138981318	0.172414			TOX3	HGNC:11972	ENSG00000103460	16	52438005	52547802	0.344828
PGLYRP1	HGNC:8904	ENSG00000008438	19	46019153	46023065	0.16129			RBP5	HGNC:15847	ENSG00000139194	12	7123684	7128942	0.322581			KIF14	HGNC:19181	ENSG00000118193	1	200551497	200620734	0.172414			TP53AIP1	HGNC:29984	ENSG00000120471	11	128934731	128943399	0.344828
PHAF1	HGNC:29564	ENSG00000125149	16	67109958	67148539	0.16129			RCHY1	HGNC:17479	ENSG00000163743	4	75479037	75514764	0.322581			KIF21B	HGNC:29442	ENSG00000116852	1	200969390	201023700	0.172414			TPMT	HGNC:12014	ENSG00000137364	6	18128311	18155074	0.344828
PHC1	HGNC:3182	ENSG00000111752	12	8913896	8941467	0.16129			REEP3	HGNC:23711	ENSG00000165476	10	63521363	63625123	0.322581			KIF5A	HGNC:6323	ENSG00000155980	12	57549998	57586632	0.172414			TPTE2	HGNC:17299	ENSG00000132958	13	19422877	19536762	0.344828
PHETA1	HGNC:26509	ENSG00000198324	12	111360651	111369121	0.16129			RFC5	HGNC:9973	ENSG00000111445	12	118013588	118033130	0.322581			KIF6	HGNC:21202	ENSG00000164627	6	39329990	39725405	0.172414			TRAPPC2	HGNC:23068	ENSG00000196459	X	13712244	13734635	0.344828
PHKG2	HGNC:8931	ENSG00000156873	16	30748270	30761176	0.16129			RFLNA	HGNC:27051	ENSG00000178882	12	123973241	124316024	0.322581			KISS1	HGNC:6341	ENSG00000170498	1	204190341	204196486	0.172414			TRAPPC8	HGNC:29169	ENSG00000153339	18	31829173	31953136	0.344828
PHYHIPL	HGNC:29378	ENSG00000165443	10	59176590	59247774	0.16129			RFX4	HGNC:9985	ENSG00000111783	12	106582907	106762803	0.322581			KITLG	HGNC:6343	ENSG00000049130	12	88492793	88580851	0.172414			TRIM10	HGNC:10072	ENSG00000204613	6	30151945	30160934	0.344828
PIEZO2	HGNC:26270	ENSG00000154864	18	10666483	11148762	0.16129			RHOF	HGNC:15703	ENSG00000139725	12	121777754	121803403	0.322581			KLF12	HGNC:6346	ENSG00000118922	13	73686089	74133905	0.172414			TRIM15	HGNC:16284	ENSG00000204610	6	30163206	30172696	0.344828
PIGW	HGNC:23213	ENSG00000277161	17	36535020	36539310	0.16129			RHOH	HGNC:686	ENSG00000168421	4	40191053	40246967	0.322581			KLF5	HGNC:6349	ENSG00000102554	13	73054976	73077542	0.172414	Oncogene		TRIM26	HGNC:12962	ENSG00000234127	6	30184455	30213427	0.344828
PIK3CD	HGNC:8977	ENSG00000171608	1	9651732	9729114	0.16129	Oncogene		RHOXF1	HGNC:29993	ENSG00000101883	X	120109053	120115937	0.322581			KLHDC1	HGNC:19836	ENSG00000197776	14	49693105	49753152	0.172414			TRIM27	HGNC:9975	ENSG00000204713	6	28903002	28923989	0.344828
PIK3R4	HGNC:8982	ENSG00000196455	3	130678935	130746829	0.16129			RHOXF2	HGNC:30011	ENSG00000131721	X	120158561	120165630	0.322581			KLHDC2	HGNC:20231	ENSG00000165516	14	49767608	49786385	0.172414			TRIM31	HGNC:16289	ENSG00000204616	6	30102897	30113106	0.344828
PIWIL1	HGNC:9007	ENSG00000125207	12	130337887	130372637	0.16129			RHOXF2B	HGNC:33519	ENSG00000203989	X	120070672	120077705	0.322581			KLHDC7B	HGNC:25145	ENSG00000130487	22	50548033	50551023	0.172414			TRIM39	HGNC:10065	ENSG00000204599	6	30326479	30343729	0.344828
PKHD1	HGNC:9016	ENSG00000170927	6	51615300	52087625	0.16129			RIBC1	HGNC:26537	ENSG00000158423	X	53422690	53431120	0.322581			KLHDC8A	HGNC:25573	ENSG00000162873	1	205336065	205357090	0.172414			TRIM39-RPP21	HGNC:38845	ENSG00000248167	6	30328907	30346854	0.344828
PLA2G10	HGNC:9029	ENSG00000069764	16	14672545	14694669	0.16129			RIC8B	HGNC:25555	ENSG00000111785	12	106774595	106889316	0.322581			KLHL12	HGNC:19360	ENSG00000117153	1	202891100	202928636	0.172414			TRIM40	HGNC:18736	ENSG00000204614	6	30136108	30148735	0.344828
PLA2G7	HGNC:9040	ENSG00000146070	6	46704201	46735693	0.16129			RILPL1	HGNC:26814	ENSG00000188026	12	123470054	123533718	0.322581			KLHL35	HGNC:26597	ENSG00000149243	11	75422394	75430629	0.172414			TRPC6	HGNC:12338	ENSG00000137672	11	101451564	101872562	0.344828
PLBD1	HGNC:26215	ENSG00000121316	12	14503661	14568349	0.16129			RILPL2	HGNC:28787	ENSG00000150977	12	123410683	123436717	0.322581			KNOP1	HGNC:34404	ENSG00000103550	16	19701934	19718235	0.172414			TRPM3	HGNC:17992	ENSG00000083067	9	70529063	71446904	0.344828
PLEKHG4	HGNC:24501	ENSG00000196155	16	67277510	67289499	0.16129			RIMBP3B	HGNC:33891	ENSG00000274600	22	21383374	21389478	0.322581			KPNB1	HGNC:6400	ENSG00000108424	17	47649476	47685505	0.172414			TRPM6	HGNC:17995	ENSG00000119121	9	74722495	74888094	0.344828
PLEKHH3	HGNC:26105	ENSG00000068137	17	42667914	42676994	0.16129			RIMBP3C	HGNC:33892	ENSG00000183246	22	21545357	21551461	0.322581			KRR1	HGNC:5176	ENSG00000111615	12	75490861	75511636	0.172414			TSBP1	HGNC:13922	ENSG00000204296	6	32288526	32371912	0.344828
PLGLB1	HGNC:9072	ENSG00000183281	2	87002559	87021852	0.16129			RIOK3	HGNC:11451	ENSG00000101782	18	23452823	23486603	0.322581			KSR1	HGNC:6465	ENSG00000141068	17	27456714	27626438	0.172414			TSPY1	HGNC:12381	ENSG00000258992	Y	9466955	9490081	0.344828
PLGLB2	HGNC:9073	ENSG00000125551	2	87748087	87758793	0.16129			RIPK1	HGNC:10019	ENSG00000137275	6	3063991	3115187	0.322581			L2HGDH	HGNC:20499	ENSG00000087299	14	50237563	50312548	0.172414			TSPY10	HGNC:37473	ENSG00000236424	Y	9527880	9530682	0.344828
PLP1	HGNC:9086	ENSG00000123560	X	103773718	103792619	0.16129			RITA1	HGNC:25925	ENSG00000139405	12	113185526	113192368	0.322581			L3HYPDH	HGNC:20488	ENSG00000126790	14	59460363	59484430	0.172414			TSPY2	HGNC:23924	ENSG00000168757	Y	6246223	6249019	0.344828
PLSCR1	HGNC:9092	ENSG00000188313	3	146515180	146544864	0.16129			RMC1	HGNC:24326	ENSG00000141452	18	23503470	23531807	0.322581			L3MBTL4	HGNC:26677	ENSG00000154655	18	5954706	6415237	0.172414			TSPY3	HGNC:33876	ENSG00000228927	Y	9398421	9401223	0.344828
PLTP	HGNC:9093	ENSG00000100979	20	45898621	45912155	0.16129			RNF10	HGNC:10055	ENSG00000022840	12	120533480	120577594	0.322581			LACRT	HGNC:16430	ENSG00000135413	12	54630811	54634895	0.172414			TSPY4	HGNC:37287	ENSG00000233803	Y	9337464	9340284	0.344828
PLXNA3	HGNC:9101	ENSG00000130827	X	154458281	154477779	0.16129			RNF113A	HGNC:12974	ENSG00000125352	X	119870475	119871827	0.322581			LAD1	HGNC:6472	ENSG00000159166	1	201373244	201399915	0.172414			TSPY8	HGNC:37471	ENSG00000229549	Y	9357797	9380870	0.344828
PLXNB3	HGNC:9105	ENSG00000198753	X	153764196	153779346	0.16129			RNF125	HGNC:21150	ENSG00000101695	18	32018372	32073213	0.322581			LAMA3	HGNC:6483	ENSG00000053747	18	23689443	23955066	0.172414			TSPY9P	HGNC:37472	ENSG00000238074	Y	9487286	9490081	0.344828
PNCK	HGNC:13415	ENSG00000130822	X	153669730	153689010	0.16129			RNF138	HGNC:17765	ENSG00000134758	18	32091855	32131561	0.322581			LAMB3	HGNC:6490	ENSG00000196878	1	209614870	209652466	0.172414			TSSK6	HGNC:30410	ENSG00000178093	19	19512418	19515685	0.344828
PNMA3	HGNC:18742	ENSG00000183837	X	153056409	153060467	0.16129			RNF170	HGNC:25358	ENSG00000120925	8	42849637	42897290	0.322581			LAX1	HGNC:26005	ENSG00000122188	1	203765176	203776233	0.172414			TTBK2	HGNC:19141	ENSG00000128881	15	42738734	42920809	0.344828
PNMA5	HGNC:18743	ENSG00000198883	X	152988824	152994127	0.16129			RNF24	HGNC:13779	ENSG00000101236	20	3927309	4015582	0.322581			LDAF1	HGNC:30136	ENSG00000011638	16	21158377	21180616	0.172414			TTC9	HGNC:20267	ENSG00000133985	14	70641787	70675360	0.344828
PNMA6A	HGNC:28248	ENSG00000235961	X	153072482	153075018	0.16129			RNF34	HGNC:17297	ENSG00000170633	12	121400041	121430623	0.322581			LEMD1	HGNC:18725	ENSG00000186007	1	205381378	205457091	0.172414			TTR	HGNC:12405	ENSG00000118271	18	31591726	31599021	0.344828
PNMA6E	HGNC:50767	ENSG00000214897	X	153395640	153401420	0.16129			RNPC3	HGNC:18666	ENSG00000185946	1	103525691	103555239	0.322581			LGR6	HGNC:19719	ENSG00000133067	1	202193901	202319781	0.172414			TUBA3C	HGNC:12408	ENSG00000198033	13	19173770	19181852	0.344828
PNMA6F	HGNC:53119	ENSG00000225110	X	153317681	153321822	0.16129			RPA4	HGNC:30305	ENSG00000204086	X	96883908	96885467	0.322581			LHFPL3	HGNC:6589	ENSG00000187416	7	104328656	104907232	0.172414			TUBB	HGNC:20778	ENSG00000196230	6	30720201	30725426	0.344828
POGLUT2	HGNC:19350	ENSG00000134901	13	102784281	102799007	0.16129			RPAP3	HGNC:26151	ENSG00000005175	12	47661249	47706061	0.322581			LINC01620	HGNC:16195	ENSG00000168746	20	44451984	44465344	0.172414			TXLNG	HGNC:18578	ENSG00000086712	X	16786427	16844519	0.344828
POLA2	HGNC:30073	ENSG00000014138	11	65261762	65305589	0.16129			RPGR	HGNC:10295	ENSG00000156313	X	38269163	38327564	0.322581			LINC02210-CRHR1	HGNC:2357	ENSG00000120088	17	45784280	45835828	0.172414			TXNDC2	HGNC:16470	ENSG00000168454	18	9885726	9889275	0.344828
POLR1A	HGNC:17264	ENSG00000068654	2	86020216	86106155	0.16129			RPH3A	HGNC:17056	ENSG00000089169	12	112570380	112898881	0.322581			LINC02210-CRHR1	HGNC:51483	ENSG00000263715	17	45620344	45835826	0.172414			TYMS	HGNC:12441	ENSG00000176890	18	657604	673578	0.344828
POTEB	HGNC:33734	ENSG00000233917	15	21846329	21877703	0.16129			RPL24	HGNC:10325	ENSG00000114391	3	101681091	101686782	0.322581			LIPI	HGNC:18821	ENSG00000188992	21	14108813	14210891	0.172414			TYRO3	HGNC:12446	ENSG00000092445	15	41557675	41583586	0.344828
POTEB2	HGNC:48327	ENSG00000230031	15	20835372	20866314	0.16129			RPL34	HGNC:10340	ENSG00000109475	4	108620566	108630412	0.322581			LIPT1	HGNC:29569	ENSG00000144182	2	99154955	99163157	0.172414			UBA52	HGNC:12458	ENSG00000221983	19	18571730	18577550	0.344828
POTEB3	HGNC:51240	ENSG00000278522	15	21408243	21440451	0.16129			RPL36A	HGNC:10359	ENSG00000241343	X	101390824	101396154	0.322581			LIPT2	HGNC:37216	ENSG00000175536	11	74491712	74493733	0.172414			UBD	HGNC:18795	ENSG00000213886	6	29555515	29559925	0.344828
PPFIBP2	HGNC:9250	ENSG00000166387	11	7513298	7657127	0.16129			RPL36A-HNRNPH2	HGNC:48349	ENSG00000257529	X	101391011	101412297	0.322581			LITAF	HGNC:16841	ENSG00000189067	16	11547722	11636381	0.172414			UGGT2	HGNC:15664	ENSG00000102595	13	95801580	96053482	0.344828
PPHLN1	HGNC:19369	ENSG00000134283	12	42238447	42459715	0.16129			RPL39	HGNC:10350	ENSG00000198918	X	119786504	119791643	0.322581			LLCFC1	HGNC:21750	ENSG00000165131	7	142939343	142940868	0.172414			UGT2A3	HGNC:28528	ENSG00000135220	4	68928463	68951791	0.344828
PPM1H	HGNC:18583	ENSG00000111110	12	62643982	62935037	0.16129			RPL9	HGNC:10369	ENSG00000163682	4	39454124	39458948	0.322581			LMO7	HGNC:6646	ENSG00000136153	13	75620434	75859870	0.172414			UGT2B10	HGNC:12544	ENSG00000109181	4	68815993	68831196	0.344828
PPP1R16B	HGNC:15850	ENSG00000101445	20	38805705	38923024	0.16129			RPS24	HGNC:10411	ENSG00000138326	10	78033760	78056812	0.322581			LMO7DN	HGNC:44370	ENSG00000178734	13	75871038	75883811	0.172414			UGT2B11	HGNC:12545	ENSG00000213759	4	69004618	69214731	0.344828
PPP2R3A	HGNC:9307	ENSG00000073711	3	135965673	136147891	0.16129			RPS3A	HGNC:10421	ENSG00000145425	4	151099573	151104652	0.322581			LMOD1	HGNC:6647	ENSG00000163431	1	201896452	201946588	0.172414			UGT2B7	HGNC:12554	ENSG00000171234	4	69051363	69112987	0.344828
PPP2R5B	HGNC:9310	ENSG00000068971	11	64917553	64934473	0.16129			RPS6KA6	HGNC:10435	ENSG00000072133	X	84058346	84187907	0.322581			LMOD2	HGNC:6648	ENSG00000170807	7	123655807	123664290	0.172414			UHRF1BP1	HGNC:21216	ENSG00000065060	6	34792015	34883138	0.344828
PPP4C	HGNC:9319	ENSG00000149923	16	30075978	30085377	0.16129			RRAGB	HGNC:19901	ENSG00000083750	X	55717739	55758774	0.322581			LONRF2	HGNC:24788	ENSG00000170500	2	100273291	100322733	0.172414			UPF1	HGNC:9962	ENSG00000005007	19	18831938	18868236	0.344828
PPP4R1	HGNC:9320	ENSG00000154845	18	9546791	9615240	0.16129			RRH	HGNC:10450	ENSG00000180245	4	109827994	109844604	0.322581			LPGAT1	HGNC:28985	ENSG00000123684	1	211743457	211830772	0.172414			UPRT	HGNC:28334	ENSG00000094841	X	75274085	75304600	0.344828
PPP4R3A	HGNC:20219	ENSG00000100796	14	91457611	91510554	0.16129			RSBN1	HGNC:25642	ENSG00000081019	1	113761832	113812476	0.322581			LRFN2	HGNC:21226	ENSG00000156564	6	40391586	40587465	0.172414			UQCC2	HGNC:21237	ENSG00000137288	6	33694293	33711727	0.344828
PPP4R4	HGNC:23788	ENSG00000119698	14	94146128	94279735	0.16129			RSU1	HGNC:10464	ENSG00000148484	10	16590611	16817528	0.322581			LRR1	HGNC:19742	ENSG00000165501	14	49598697	49614672	0.172414			USE1	HGNC:30882	ENSG00000053501	19	17215346	17219829	0.344828
PPP6R1	HGNC:29195	ENSG00000105063	19	55229780	55258995	0.16129			RTKN2	HGNC:19364	ENSG00000182010	10	62183035	62268707	0.322581			LRRC28	HGNC:28355	ENSG00000168904	15	99251362	99390729	0.172414			USHBP1	HGNC:24058	ENSG00000130307	19	17249176	17282786	0.344828
PPY	HGNC:9327	ENSG00000108849	17	43940804	43942468	0.16129			RTL4	HGNC:25214	ENSG00000187823	X	112454500	112457112	0.322581			LRRC37A	HGNC:29069	ENSG00000176681	17	46292733	46337794	0.172414			USP14	HGNC:12612	ENSG00000101557	18	158383	214629	0.344828
PRCP	HGNC:9344	ENSG00000137509	11	82823502	82970584	0.16129			RXFP1	HGNC:19718	ENSG00000171509	4	158315311	158653372	0.322581			LRRC37A2	HGNC:32404	ENSG00000238083	17	46511511	46555650	0.172414			UST	HGNC:17223	ENSG00000111962	6	148747328	149076990	0.344828
PRELID3A	HGNC:24639	ENSG00000141391	18	12407896	12432238	0.16129			S1PR1	HGNC:3165	ENSG00000170989	1	101236888	101241518	0.322581			LRRC37B	HGNC:29070	ENSG00000185158	17	32007872	32053504	0.172414			VAPA	HGNC:12648	ENSG00000101558	18	9914002	9960021	0.344828
PRG2	HGNC:9362	ENSG00000186652	11	57386794	57390657	0.16129			SARS1	HGNC:10537	ENSG00000031698	1	109213918	109238169	0.322581			LRRC46	HGNC:25047	ENSG00000141294	17	47831627	47837713	0.172414			VARS1	HGNC:12651	ENSG00000204394	6	31777518	31795953	0.344828
PRG3	HGNC:9363	ENSG00000156575	11	57376769	57381150	0.16129			SART3	HGNC:16860	ENSG00000075856	12	108522580	108561400	0.322581			LRRC9	HGNC:19848	ENSG00000131951	14	59919713	60063559	0.172414			VARS2	HGNC:21642	ENSG00000137411	6	30908242	30926459	0.344828
PRIM2	HGNC:9370	ENSG00000146143	6	57314805	57646849	0.16129			SASH3	HGNC:15975	ENSG00000122122	X	129779979	129795201	0.322581			LRRN2	HGNC:16914	ENSG00000170382	1	204617170	204685733	0.172414			VCX	HGNC:12667	ENSG00000182583	X	7842262	7844143	0.344828
PRIMA1	HGNC:18319	ENSG00000175785	14	93718298	93788481	0.16129			SATL1	HGNC:27992	ENSG00000184788	X	85092287	85109048	0.322581			LSM12	HGNC:26407	ENSG00000161654	17	44034635	44067619	0.172414			VCX2	HGNC:18158	ENSG00000177504	X	8169944	8171267	0.344828
PRORY	HGNC:38732	ENSG00000183146	Y	21382954	21386360	0.16129			SBNO1	HGNC:22973	ENSG00000139697	12	123289109	123364843	0.322581			LUC7L3	HGNC:24309	ENSG00000108848	17	50719544	50756213	0.172414			VCX3A	HGNC:18159	ENSG00000169059	X	6533618	6535118	0.344828
PRR14	HGNC:28458	ENSG00000156858	16	30650717	30656440	0.16129			SCD5	HGNC:21088	ENSG00000145284	4	82629539	82798857	0.322581			LY86	HGNC:16837	ENSG00000112799	6	6588108	6654983	0.172414			VCX3B	HGNC:31838	ENSG00000205642	X	8464830	8466510	0.344828
PRRG3	HGNC:30798	ENSG00000130032	X	151695124	151705924	0.16129			SCLT1	HGNC:26406	ENSG00000151466	4	128864921	129093607	0.322581			LYG1	HGNC:27014	ENSG00000144214	2	99284238	99304742	0.172414			VEGFD	HGNC:3708	ENSG00000165197	X	15345591	15384376	0.344828
PRRT2	HGNC:30500	ENSG00000167371	16	29811382	29815892	0.16129			SCN8A	HGNC:10596	ENSG00000196876	12	51590266	51812864	0.322581			LYG2	HGNC:29615	ENSG00000185674	2	99242246	99255282	0.172414			VPS13A	HGNC:1908	ENSG00000197969	9	77177353	77421541	0.344828
PRSS23	HGNC:14370	ENSG00000150687	11	86791059	86952910	0.16129			SCNN1A	HGNC:10599	ENSG00000111319	12	6346843	6377730	0.322581			LYRM1	HGNC:25074	ENSG00000102897	16	20899868	20925006	0.172414			VPS18	HGNC:15972	ENSG00000104142	15	40894430	40903975	0.344828
PRSS36	HGNC:26906	ENSG00000178226	16	31138925	31150094	0.16129			SCYL2	HGNC:19286	ENSG00000136021	12	100267140	100341724	0.322581			LYRM4	HGNC:21365	ENSG00000214113	6	5102593	5260939	0.172414			VPS26B	HGNC:28119	ENSG00000151502	11	134224645	134247792	0.344828
PRSS53	HGNC:34407	ENSG00000151006	16	31083425	31089628	0.16129			SDS	HGNC:10691	ENSG00000135094	12	113392445	113426301	0.322581			LYSMD4	HGNC:26571	ENSG00000183060	15	99715697	99733561	0.172414			VPS52	HGNC:10518	ENSG00000223501	6	33250272	33272047	0.344828
PRSS8	HGNC:9491	ENSG00000052344	16	31131433	31135762	0.16129			SDSL	HGNC:30404	ENSG00000139410	12	113422237	113438276	0.322581			MAGEB1	HGNC:6808	ENSG00000214107	X	30243730	30252038	0.172414			VWA7	HGNC:13939	ENSG00000204396	6	31765590	31777294	0.344828
PRY	HGNC:14024	ENSG00000169789	Y	22490397	22514637	0.16129			SEC24B	HGNC:10704	ENSG00000138802	4	109433772	109540896	0.322581			MAGEB2	HGNC:6809	ENSG00000099399	X	30215560	30220089	0.172414			VWC2L	HGNC:37203	ENSG00000174453	2	214411065	214578959	0.344828
PRY2	HGNC:21504	ENSG00000169807	Y	22071756	22096007	0.16129			SEC24D	HGNC:10706	ENSG00000150961	4	118722823	118838683	0.322581			MAGEB3	HGNC:6810	ENSG00000198798	X	30230436	30237492	0.172414			WDFY1	HGNC:20451	ENSG00000085449	2	223855716	223945387	0.344828
PSMC1	HGNC:9547	ENSG00000100764	14	90256495	90275429	0.16129			SEC31A	HGNC:17052	ENSG00000138674	4	82818661	82901166	0.322581			MAGEB4	HGNC:6811	ENSG00000120289	X	30242052	30244193	0.172414			WDR46	HGNC:13923	ENSG00000227057	6	33279108	33289527	0.344828
PSMC3IP	HGNC:17928	ENSG00000131470	17	42572315	42577831	0.16129			SELPLG	HGNC:10722	ENSG00000110876	12	108622277	108633959	0.322581			MAGEE2	HGNC:24935	ENSG00000186675	X	75782988	75785236	0.172414			WWC3	HGNC:29237	ENSG00000047644	X	10015562	10144478	0.344828
PSMD14	HGNC:16889	ENSG00000115233	2	161308038	161411717	0.16129			SENP1	HGNC:17927	ENSG00000079387	12	48042898	48106308	0.322581			MAGIX	HGNC:30006	ENSG00000269313	X	49162564	49168483	0.172414			XRCC5	HGNC:12833	ENSG00000079246	2	216107464	216206303	0.344828
PSME3	HGNC:9570	ENSG00000131467	17	42824385	42843758	0.16129			SEPTIN11	HGNC:25589	ENSG00000138758	4	76949703	77040384	0.322581			MAGT1	HGNC:28880	ENSG00000102158	X	77826364	77895593	0.172414			YAP1	HGNC:16262	ENSG00000137693	11	102110461	102233423	0.344828	Oncogene
PSMF1	HGNC:9571	ENSG00000125818	20	1113263	1189415	0.16129			SEPTIN6	HGNC:15848	ENSG00000125354	X	119615724	119693370	0.322581			MAK	HGNC:6816	ENSG00000111837	6	10762723	10838555	0.172414			YJEFN3	HGNC:24785	ENSG00000250067	19	19528861	19537581	0.344828
PSMG2	HGNC:24929	ENSG00000128789	18	12658043	12725740	0.16129			SERPINB1	HGNC:3311	ENSG00000021355	6	2832332	2842006	0.322581			MAML2	HGNC:16259	ENSG00000184384	11	95976598	96343180	0.172414			YME1L1	HGNC:12843	ENSG00000136758	10	27110112	27155266	0.344828
PTCD3	HGNC:24717	ENSG00000132300	2	86106182	86142157	0.16129			SERPINB6	HGNC:8950	ENSG00000124570	6	2948159	2972165	0.322581			MANBAL	HGNC:15799	ENSG00000101363	20	37289638	37317260	0.172414			YTHDC1	HGNC:30626	ENSG00000083896	4	68310387	68350089	0.344828
PTCHD4	HGNC:21345	ENSG00000244694	6	47878028	48068689	0.16129			SERPINB9	HGNC:8955	ENSG00000170542	6	2887266	2903280	0.322581			MAOA	HGNC:6833	ENSG00000189221	X	43654907	43746824	0.172414			YY2	HGNC:31684	ENSG00000230797	X	21855987	21858727	0.344828
PTGES3L	HGNC:43943	ENSG00000267060	17	42968088	42980433	0.16129			SERPIND1	HGNC:4838	ENSG00000099937	22	20773879	20787720	0.322581			MAOB	HGNC:6834	ENSG00000069535	X	43766611	43882447	0.172414			ZBED9	HGNC:13851	ENSG00000232040	6	28571630	28616212	0.344828
PTGES3L-AARSD1	HGNC:43946	ENSG00000108825	17	42950526	42980528	0.16129			SETD1B	HGNC:29187	ENSG00000139718	12	121804180	121832584	0.322581			MAP3K15	HGNC:31689	ENSG00000180815	X	19360056	19515261	0.172414			ZBTB12	HGNC:19066	ENSG00000204366	6	31899607	31901992	0.344828
PTH	HGNC:9606	ENSG00000152266	11	13492055	13496181	0.16129			SETD4	HGNC:1258	ENSG00000185917	21	36034541	36079389	0.322581			MAP3K9	HGNC:6861	ENSG00000006432	14	70722526	70809534	0.172414			ZBTB22	HGNC:13085	ENSG00000236104	6	33314406	33317942	0.344828
PTPN11	HGNC:9644	ENSG00000179295	12	112418351	112509913	0.16129	Oncogene		SFMBT2	HGNC:20256	ENSG00000198879	10	7158624	7411486	0.322581			MAP4K4	HGNC:6866	ENSG00000071054	2	101696850	101894689	0.172414			ZBTB44	HGNC:25001	ENSG00000196323	11	130226677	130314686	0.344828
PTPN2	HGNC:9650	ENSG00000175354	18	12785478	12929643	0.16129	TSG		SGMS2	HGNC:28395	ENSG00000164023	4	107824563	107915047	0.322581			MAP4K5	HGNC:6867	ENSG00000012983	14	50418501	50561126	0.172414			ZBTB9	HGNC:28323	ENSG00000213588	6	33453970	33457548	0.344828
PTPRH	HGNC:9672	ENSG00000080031	19	55181248	55209506	0.16129			SH2D1A	HGNC:10820	ENSG00000183918	X	124227868	124373197	0.322581	TSG		MAP6	HGNC:6868	ENSG00000171533	11	75586918	75669120	0.172414			ZC4H2	HGNC:24931	ENSG00000126970	X	64915802	65034713	0.344828
PTPRJ	HGNC:9673	ENSG00000149177	11	47980558	48170841	0.16129			SH2D4B	HGNC:31440	ENSG00000178217	10	80537902	80646560	0.322581			MAPK8IP2	HGNC:6883	ENSG00000008735	22	50600685	50613981	0.172414			ZDHHC14	HGNC:20341	ENSG00000175048	6	157381133	157678146	0.344828
PTPRM	HGNC:9675	ENSG00000173482	18	7566782	8406861	0.16129			SH3D19	HGNC:30418	ENSG00000109686	4	151102751	151325632	0.322581			MAPKAPK2	HGNC:6887	ENSG00000162889	1	206684944	206734283	0.172414			ZEB1	HGNC:11642	ENSG00000148516	10	31318495	31529814	0.344828
PTPRO	HGNC:9678	ENSG00000151490	12	15322397	15597399	0.16129			SHROOM3	HGNC:30422	ENSG00000138771	4	76435100	76783253	0.322581			MAPT	HGNC:6893	ENSG00000186868	17	45894382	46028334	0.172414			ZFAND5	HGNC:13008	ENSG00000107372	9	72351425	72365235	0.344828
PTPRT	HGNC:9682	ENSG00000196090	20	42072752	43189970	0.16129	TSG		SHROOM4	HGNC:29215	ENSG00000158352	X	50591647	50814302	0.322581			MARCHF9	HGNC:25139	ENSG00000139266	12	57755098	57760407	0.172414			ZFP57	HGNC:18791	ENSG00000204644	6	29672392	29681110	0.344828
PWWP3B	HGNC:26583	ENSG00000157502	X	106168305	106208956	0.16129			SIGLEC1	HGNC:11127	ENSG00000088827	20	3686970	3707128	0.322581			MARF1	HGNC:29562	ENSG00000166783	16	15594386	15643166	0.172414			ZFY	HGNC:12870	ENSG00000067646	Y	2935281	2982506	0.344828
PYCARD	HGNC:16608	ENSG00000103490	16	31201485	31203450	0.16129			SIKE1	HGNC:26119	ENSG00000052723	1	114769479	114780685	0.322581			MARS1	HGNC:6898	ENSG00000166986	12	57475445	57517569	0.172414			ZFYVE19	HGNC:20758	ENSG00000166140	15	40807086	40815084	0.344828
PYDC1	HGNC:30261	ENSG00000169900	16	31215962	31217359	0.16129			SIRPB1	HGNC:15928	ENSG00000101307	20	1563521	1620061	0.322581			MBD6	HGNC:20445	ENSG00000166987	12	57520710	57530148	0.172414	TSG		ZKSCAN3	HGNC:13853	ENSG00000189298	6	28349914	28369177	0.344828
PYY	HGNC:9748	ENSG00000131096	17	43952738	44004469	0.16129			SIRT4	HGNC:14932	ENSG00000089163	12	120302316	120313249	0.322581			MBNL2	HGNC:16746	ENSG00000139793	13	97221434	97394120	0.172414			ZKSCAN4	HGNC:13854	ENSG00000187626	6	28244623	28252224	0.344828
PZP	HGNC:9750	ENSG00000126838	12	9148840	9208370	0.16129			SLC10A7	HGNC:23088	ENSG00000120519	4	146253975	146521964	0.322581			MCUR1	HGNC:21097	ENSG00000050393	6	13786557	13814568	0.172414			ZKSCAN8	HGNC:12983	ENSG00000198315	6	28141910	28159472	0.344828
QPRT	HGNC:9755	ENSG00000103485	16	29679008	29698699	0.16129			SLC11A2	HGNC:10908	ENSG00000110911	12	50979401	51028566	0.322581			MDM4	HGNC:6974	ENSG00000198625	1	204516379	204558120	0.172414	Oncogene		ZMYM5	HGNC:13029	ENSG00000132950	13	19823482	19863636	0.344828
RAB12	HGNC:31332	ENSG00000206418	18	8609445	8639381	0.16129			SLC17A8	HGNC:20151	ENSG00000179520	12	100357079	100422059	0.322581			MED6	HGNC:19970	ENSG00000133997	14	70581257	70600690	0.172414			ZNF101	HGNC:12881	ENSG00000181896	19	19668796	19683509	0.344828
RAB23	HGNC:14263	ENSG00000112210	6	57186992	57222314	0.16129			SLC20A2	HGNC:10947	ENSG00000168575	8	42416475	42541926	0.322581			MEF2A	HGNC:6993	ENSG00000068305	15	99565417	99716466	0.172414			ZNF14	HGNC:12924	ENSG00000105708	19	19710471	19733097	0.344828
RAB30	HGNC:9770	ENSG00000137502	11	82973133	83071923	0.16129			SLC25A14	HGNC:10984	ENSG00000102078	X	130339888	130373361	0.322581			MEIOC	HGNC:26670	ENSG00000180336	17	44656404	44690308	0.172414			ZNF165	HGNC:12953	ENSG00000197279	6	28080975	28089563	0.344828
RAB31	HGNC:9771	ENSG00000168461	18	9708165	9862551	0.16129			SLC25A3	HGNC:10989	ENSG00000075415	12	98593591	98606379	0.322581			MELK	HGNC:16870	ENSG00000165304	9	36572862	36677683	0.172414			ZNF184	HGNC:12975	ENSG00000096654	6	27450743	27473118	0.344828
RAB38	HGNC:9776	ENSG00000123892	11	88113242	88175467	0.16129			SLC25A31	HGNC:25319	ENSG00000151475	4	127730378	127774299	0.322581			METTL1	HGNC:7030	ENSG00000037897	12	57768471	57772793	0.172414			ZNF248	HGNC:13041	ENSG00000198105	10	37776526	37858106	0.344828
RAB39B	HGNC:16499	ENSG00000155961	X	155258241	155264589	0.16129			SLC25A43	HGNC:30557	ENSG00000077713	X	119399060	119454478	0.322581			METTL21C	HGNC:33717	ENSG00000139780	13	102685744	102694504	0.172414			ZNF253	HGNC:13497	ENSG00000256771	19	19865886	19894674	0.344828
RAB3GAP1	HGNC:17063	ENSG00000115839	2	135052265	135176394	0.16129			SLC25A5	HGNC:10991	ENSG00000005022	X	119468400	119471319	0.322581			METTL25	HGNC:26228	ENSG00000127720	12	82358497	82479236	0.172414			ZNF311	HGNC:13847	ENSG00000197935	6	28994785	29005316	0.344828
RAB40A	HGNC:18283	ENSG00000172476	X	103499750	103519489	0.16129			SLC25A52	HGNC:23324	ENSG00000141437	18	31759562	31760880	0.322581			METTL7B	HGNC:28276	ENSG00000170439	12	55681546	55684611	0.172414			ZNF322	HGNC:23640	ENSG00000181315	6	26634383	26659752	0.344828
RAB40AL	HGNC:25410	ENSG00000102128	X	102937250	102938962	0.16129			SLC2A14	HGNC:18301	ENSG00000173262	12	7812512	7891148	0.322581			MFSD4A	HGNC:25433	ENSG00000174514	1	205568885	205602918	0.172414			ZNF391	HGNC:18779	ENSG00000124613	6	27374615	27403904	0.344828
RAB5C	HGNC:9785	ENSG00000108774	17	42124976	42155044	0.16129			SLC2A3	HGNC:11007	ENSG00000059804	12	7919230	7936275	0.322581			MGAM	HGNC:7043	ENSG00000257335	7	141907813	142106747	0.172414	Oncogene		ZNF438	HGNC:21029	ENSG00000183621	10	30820207	31031937	0.344828
RAB6B	HGNC:14902	ENSG00000154917	3	133824239	133895836	0.16129			SLC35A2	HGNC:11022	ENSG00000102100	X	48903180	48911958	0.322581			MGAM2	HGNC:28101	ENSG00000257743	7	142111749	142222324	0.172414			ZNF492	HGNC:23707	ENSG00000229676	19	22634324	22667670	0.344828
RAB9B	HGNC:14090	ENSG00000123570	X	103822322	103832228	0.16129			SLC38A1	HGNC:13447	ENSG00000111371	12	46183063	46270017	0.322581			MGAT2	HGNC:7045	ENSG00000168282	14	49620795	49623481	0.172414			ZNF506	HGNC:23780	ENSG00000081665	19	19785839	19821751	0.344828
RAD21L1	HGNC:16271	ENSG00000244588	20	1226056	1296421	0.16129			SLC38A2	HGNC:13448	ENSG00000134294	12	46358189	46372867	0.322581			MGAT4A	HGNC:7047	ENSG00000071073	2	98619106	98731126	0.172414			ZNF675	HGNC:30768	ENSG00000197372	19	23525631	23687220	0.344828
RAD51D	HGNC:9823	ENSG00000185379	17	35092208	35121522	0.16129	TSG		SLC38A4	HGNC:14679	ENSG00000139209	12	46764761	46832408	0.322581			MGAT4C	HGNC:30871	ENSG00000182050	12	85955666	86838904	0.172414			ZNF682	HGNC:28857	ENSG00000197124	19	19997058	20039506	0.344828
RADX	HGNC:25486	ENSG00000147231	X	106611930	106679442	0.16129			SLC38A5	HGNC:18070	ENSG00000017483	X	48458537	48470256	0.322581			MIF4GD	HGNC:24030	ENSG00000125457	17	75266228	75271227	0.172414			ZNF711	HGNC:13128	ENSG00000147180	X	85244032	85273362	0.344828
RALBP1	HGNC:9841	ENSG00000017797	18	9475009	9538116	0.16129			SLC4A4	HGNC:11030	ENSG00000080493	4	71187286	71572087	0.322581			MITD1	HGNC:25207	ENSG00000158411	2	99161427	99181058	0.172414			ZNF724	HGNC:32460	ENSG00000196081	19	23221599	23250390	0.344828
RAMP2	HGNC:9844	ENSG00000131477	17	42758447	42763041	0.16129			SLC4A8	HGNC:11034	ENSG00000050438	12	51391317	51515763	0.322581			MKRN1	HGNC:7112	ENSG00000133606	7	140453040	140479569	0.172414			ZNF728	HGNC:32463	ENSG00000269067	19	22975468	23003176	0.344828
RANBP10	HGNC:29285	ENSG00000141084	16	67723066	67806652	0.16129			SLC5A3	HGNC:11038	ENSG00000198743	21	34073570	34106260	0.322581			MMP24	HGNC:7172	ENSG00000125966	20	35226654	35277000	0.172414			ZNF730	HGNC:32470	ENSG00000183850	19	23075210	23147219	0.344828
RAP2A	HGNC:9861	ENSG00000125249	13	97434222	97469128	0.16129			SLC5A8	HGNC:19119	ENSG00000256870	12	101155493	101210407	0.322581			MMP24OS	HGNC:44421	ENSG00000126005	20	35201745	35278131	0.172414			ZNF90	HGNC:13165	ENSG00000213988	19	20077994	20127076	0.344828
RAPGEF3	HGNC:16629	ENSG00000079337	12	47734367	47771040	0.16129			SLC6A14	HGNC:11047	ENSG00000268104	X	116436622	116461458	0.322581			MNAT1	HGNC:7181	ENSG00000020426	14	60734742	60969953	0.172414			ZNF91	HGNC:13166	ENSG00000167232	19	23304991	23395560	0.344828
RASL10B	HGNC:30295	ENSG00000270885	17	35731649	35743521	0.16129			SLC7A4	HGNC:11062	ENSG00000099960	22	21028718	21032840	0.322581			MOCS1	HGNC:7190	ENSG00000124615	6	39899578	39934551	0.172414			ZNF93	HGNC:13169	ENSG00000184635	19	19900913	19935575	0.344828
RBBP8	HGNC:9891	ENSG00000101773	18	22798261	23026488	0.16129			SLC8B1	HGNC:26175	ENSG00000089060	12	113298759	113359493	0.322581			MOGAT2	HGNC:23248	ENSG00000166391	11	75717819	75732958	0.172414			ZNF98	HGNC:13174	ENSG00000197360	19	22391019	22532485	0.344828
RBCK1	HGNC:15864	ENSG00000125826	20	407498	430966	0.16129			SMAD1	HGNC:6767	ENSG00000170365	4	145481194	145558079	0.322581			MPPE1	HGNC:15988	ENSG00000154889	18	11882622	11909223	0.172414			ZNF99	HGNC:13175	ENSG00000213973	19	22752183	22784107	0.344828
RBL2	HGNC:9894	ENSG00000103479	16	53433977	53491649	0.16129			SMAGP	HGNC:26918	ENSG00000170545	12	51244558	51270890	0.322581			MPV17L	HGNC:26827	ENSG00000156968	16	15395754	15413268	0.172414			ZRSR2	HGNC:23019	ENSG00000169249	X	15790472	15823260	0.344828
RBM47	HGNC:30358	ENSG00000163694	4	40423267	40630875	0.16129			SMARCD1	HGNC:11106	ENSG00000066117	12	50084972	50100712	0.322581			MRM1	HGNC:26202	ENSG00000278619	17	36601572	36608971	0.172414			ZSCAN12	HGNC:13172	ENSG00000158691	6	28378955	28399734	0.344828
RBMS1	HGNC:9907	ENSG00000153250	2	160272151	160493794	0.16129			SMC1A	HGNC:11111	ENSG00000072501	X	53374149	53422728	0.322581	TSG		MROH8	HGNC:16125	ENSG00000101353	20	37101226	37179588	0.172414			ZSCAN16	HGNC:20813	ENSG00000196812	6	28124560	28130082	0.344828
RBMXL2	HGNC:17886	ENSG00000170748	11	7089027	7090900	0.16129			SMCHD1	HGNC:29090	ENSG00000101596	18	2655738	2805017	0.322581			MRPL10	HGNC:14055	ENSG00000159111	17	47823272	47831534	0.172414			ZSCAN23	HGNC:21193	ENSG00000187987	6	28431930	28443502	0.344828
RBMY1A1	HGNC:9912	ENSG00000234414	Y	21511372	21549326	0.16129			SMIM10L1	HGNC:49847	ENSG00000256537	12	11171222	11176016	0.322581			MRPL21	HGNC:14479	ENSG00000197345	11	68891276	68903835	0.172414			ZSCAN26	HGNC:12978	ENSG00000197062	6	28267010	28278224	0.344828
RBMY1B	HGNC:23914	ENSG00000242875	Y	21511338	21549094	0.16129			SMIM11A	HGNC:1293	ENSG00000205670	21	34375480	34407866	0.322581			MRPL30	HGNC:14036	ENSG00000185414	2	99181079	99197626	0.172414			ZSCAN31	HGNC:14097	ENSG00000235109	6	28324693	28356271	0.344828
RBMY1D	HGNC:23915	ENSG00000244395	Y	21880076	21894526	0.16129			SMIM14	HGNC:27321	ENSG00000163683	4	39546330	39639090	0.322581			MRPL33	HGNC:14487	ENSG00000243147	2	27771717	27988087	0.172414			ZSCAN9	HGNC:12984	ENSG00000137185	6	28224886	28233482	0.344828
RBMY1E	HGNC:23916	ENSG00000242389	Y	21880076	21918067	0.16129			SMIM19	HGNC:25166	ENSG00000176209	8	42541155	42555193	0.322581			MRPL40	HGNC:14491	ENSG00000185608	22	19431902	19436075	0.172414			ABTB2	HGNC:23842	ENSG00000166016	11	34150988	34358008	0.310345
RBMY1F	HGNC:23974	ENSG00000169800	Y	22168542	22182982	0.16129			SMIM34A	HGNC:39601	ENSG00000243627	21	34418715	34423966	0.322581			MRPS33	HGNC:16634	ENSG00000090263	7	141002610	141015228	0.172414			ACADL	HGNC:88	ENSG00000115361	2	210187939	210225491	0.310345
RBMY1J	HGNC:23917	ENSG00000226941	Y	22308823	22417881	0.16129			SMIM43	HGNC:55077	ENSG00000164112	4	121758933	121765427	0.322581			MRTFB	HGNC:29819	ENSG00000186260	16	14071321	14266773	0.172414			ACOT9	HGNC:17152	ENSG00000123130	X	23702253	23766475	0.310345
RBP7	HGNC:30316	ENSG00000162444	1	9997206	10016020	0.16129			SMOX	HGNC:15862	ENSG00000088826	20	4120980	4187747	0.322581			MSMP	HGNC:29663	ENSG00000215183	9	35752990	35756613	0.172414			ACSL4	HGNC:3571	ENSG00000068366	X	109624244	109733403	0.310345
RCAN2	HGNC:3041	ENSG00000172348	6	46220736	46491972	0.16129			SMUG1	HGNC:17148	ENSG00000123415	12	54121277	54189008	0.322581			MTCL1	HGNC:29121	ENSG00000168502	18	8705661	8832778	0.172414			ACTN1	HGNC:163	ENSG00000072110	14	68874143	68979440	0.310345
RDM1	HGNC:19950	ENSG00000278023	17	35918066	35930773	0.16129			SNAP29	HGNC:11133	ENSG00000099940	22	20858983	20891218	0.322581			MTMR2	HGNC:7450	ENSG00000087053	11	95832882	95925315	0.172414			ADA2	HGNC:1839	ENSG00000093072	22	17178790	17221989	0.310345
REEP1	HGNC:25786	ENSG00000068615	2	86213993	86338083	0.16129			SNRNP35	HGNC:30852	ENSG00000184209	12	123457641	123473154	0.322581			MTRNR2L6	HGNC:37163	ENSG00000270672	7	142666272	142667718	0.172414			ADAM20	HGNC:199	ENSG00000134007	14	70522358	70535015	0.310345
REG1A	HGNC:9951	ENSG00000115386	2	79120362	79123419	0.16129			SON	HGNC:11183	ENSG00000159140	21	33542618	33577481	0.322581			MTRNR2L7	HGNC:37164	ENSG00000256892	10	37601440	37602974	0.172414			ADAM21	HGNC:200	ENSG00000139985	14	70452157	70459899	0.310345
REG1B	HGNC:9952	ENSG00000172023	2	79085030	79088019	0.16129			SORT1	HGNC:11186	ENSG00000134243	1	109309568	109397951	0.322581			MUCL1	HGNC:30588	ENSG00000172551	12	54830519	54858393	0.172414			ADCYAP1	HGNC:241	ENSG00000141433	18	904943	912172	0.310345
REG3A	HGNC:8601	ENSG00000172016	2	79157003	79159753	0.16129			SOWAHB	HGNC:32958	ENSG00000186212	4	76894928	76898147	0.322581			MYBPH	HGNC:7552	ENSG00000133055	1	203167811	203175813	0.172414			ADGB	HGNC:21212	ENSG00000118492	6	146598965	146815462	0.310345
REG3G	HGNC:29595	ENSG00000143954	2	79025686	79028505	0.16129			SOWAHD	HGNC:32960	ENSG00000187808	X	119758613	119760164	0.322581			MYCBPAP	HGNC:19677	ENSG00000136449	17	50508384	50531501	0.172414			ADGRG1	HGNC:4512	ENSG00000205336	16	57610652	57665580	0.310345
RENBP	HGNC:9959	ENSG00000102032	X	153935263	153944691	0.16129			SP1	HGNC:11205	ENSG00000185591	12	53380176	53416446	0.322581			MYH7B	HGNC:15906	ENSG00000078814	20	34975403	35002437	0.172414			ADGRG3	HGNC:13728	ENSG00000182885	16	57668187	57689378	0.310345
RERG	HGNC:15980	ENSG00000134533	12	15107783	15348675	0.16129			SP7	HGNC:17321	ENSG00000170374	12	53326575	53345315	0.322581			MYL10	HGNC:29825	ENSG00000106436	7	101613325	101629296	0.172414			ADGRG5	HGNC:19010	ENSG00000159618	16	57542421	57591681	0.310345
RETREG3	HGNC:27258	ENSG00000141699	17	42579513	42610623	0.16129			SPACA5B	HGNC:19142	ENSG00000171478	X	48130657	48132613	0.322581			MYL4	HGNC:7585	ENSG00000198336	17	47200446	47223679	0.172414			AFDN	HGNC:7137	ENSG00000130396	6	167826922	167972023	0.310345
RFFL	HGNC:24821	ENSG00000092871	17	35005990	35089319	0.16129			SPANXN5	HGNC:33178	ENSG00000204363	X	52796144	52798101	0.322581			MYL9	HGNC:15754	ENSG00000101335	20	36541484	36551447	0.172414			AFF2	HGNC:3776	ENSG00000155966	X	148500619	149000663	0.310345
RFPL4A	HGNC:16449	ENSG00000223638	19	55759014	55763175	0.16129			SPATA5	HGNC:18119	ENSG00000145375	4	122923074	123319450	0.322581			MYLK4	HGNC:27972	ENSG00000145949	6	2663629	2750966	0.172414			AGAP1	HGNC:16922	ENSG00000157985	2	235494089	236131800	0.310345
RFPL4AL1	HGNC:45147	ENSG00000229292	19	55769141	55773179	0.16129			SPEF1	HGNC:15874	ENSG00000101222	20	3777504	3781448	0.322581			MYO19	HGNC:26234	ENSG00000278259	17	36495633	36543435	0.172414			AGFG1	HGNC:5175	ENSG00000173744	2	227472152	227561214	0.310345
RFXANK	HGNC:9987	ENSG00000064490	19	19192229	19201869	0.16129			SPIC	HGNC:29549	ENSG00000166211	12	101475421	101486997	0.322581			MYO1D	HGNC:7598	ENSG00000176658	17	32492522	32877177	0.172414			AGPAT4	HGNC:20885	ENSG00000026652	6	161129979	161274061	0.310345
RGPD1	HGNC:32414	ENSG00000187627	2	86907953	87013981	0.16129			SPIN2B	HGNC:33147	ENSG00000186787	X	57118551	57121547	0.322581			MYOG	HGNC:7612	ENSG00000122180	1	203083132	203086036	0.172414			AIG1	HGNC:21607	ENSG00000146416	6	143060496	143340304	0.310345
RGPD2	HGNC:32415	ENSG00000185304	2	87755955	87825952	0.16129			SPIN3	HGNC:27272	ENSG00000204271	X	56976370	56995537	0.322581			MZT1	HGNC:33830	ENSG00000204899	13	72708357	72727687	0.172414			AK9	HGNC:33814	ENSG00000155085	6	109492856	109691217	0.310345
RHOH	HGNC:686	ENSG00000168421	4	40191053	40246967	0.16129			SPOCK2	HGNC:13564	ENSG00000107742	10	72059035	72089032	0.322581			NAGS	HGNC:17996	ENSG00000161653	17	44004546	44009063	0.172414			AKAIN1	HGNC:28285	ENSG00000231824	18	5145285	5197503	0.310345
RHOXF1	HGNC:29993	ENSG00000101883	X	120109053	120115937	0.16129			SPPL3	HGNC:30424	ENSG00000157837	12	120762510	120904371	0.322581			NALCN	HGNC:19082	ENSG00000102452	13	101053776	101416492	0.172414			AKAP12	HGNC:370	ENSG00000131016	6	151239999	151358557	0.310345
RHOXF2	HGNC:30011	ENSG00000131721	X	120158561	120165630	0.16129			SPRY1	HGNC:11269	ENSG00000164056	4	123396795	123403760	0.322581			NAP1L1	HGNC:7637	ENSG00000187109	12	76036587	76085033	0.172414			ALG13	HGNC:30881	ENSG00000101901	X	111665811	111760649	0.310345
RHOXF2B	HGNC:33519	ENSG00000203989	X	120070672	120077705	0.16129			SPSB2	HGNC:29522	ENSG00000111671	12	6870935	6889358	0.322581			NAV1	HGNC:15989	ENSG00000134369	1	201622885	201826969	0.172414			AMD1	HGNC:457	ENSG00000123505	6	110814621	110895713	0.310345
RIMBP2	HGNC:30339	ENSG00000060709	12	130396137	130716281	0.16129			SRGN	HGNC:9361	ENSG00000122862	10	69088106	69104811	0.322581			NAV3	HGNC:15998	ENSG00000067798	12	77830905	78213008	0.172414			AMMECR1	HGNC:467	ENSG00000101935	X	110194186	110440233	0.310345
RIMKLB	HGNC:29228	ENSG00000166532	12	8681600	8783095	0.16129			SRPX	HGNC:11309	ENSG00000101955	X	38149336	38220924	0.322581			NBEAL1	HGNC:20681	ENSG00000144426	2	203014879	203226378	0.172414			AMOT	HGNC:17810	ENSG00000126016	X	112774503	112840815	0.310345
RIN3	HGNC:18751	ENSG00000100599	14	92513774	92688994	0.16129			SRPX2	HGNC:30668	ENSG00000102359	X	100644218	100671299	0.322581			NCAPG2	HGNC:21904	ENSG00000146918	7	158631311	158704829	0.172414			AMOTL1	HGNC:17811	ENSG00000166025	11	94706431	94876753	0.310345
RIOK3	HGNC:11451	ENSG00000101782	18	23452823	23486603	0.16129			SRRM4	HGNC:29389	ENSG00000139767	12	118981495	119163051	0.322581			NDE1	HGNC:17619	ENSG00000072864	16	15643267	15726353	0.172414			ANKRD12	HGNC:29135	ENSG00000101745	18	9136228	9285985	0.310345
RIPOR1	HGNC:25836	ENSG00000039523	16	67518418	67546788	0.16129			SRSF9	HGNC:10791	ENSG00000111786	12	120461668	120469793	0.322581			NDFIP2	HGNC:18537	ENSG00000102471	13	79481124	79556075	0.172414			ANKRD30B	HGNC:24165	ENSG00000180777	18	14728272	14852738	0.310345
RIPPLY1	HGNC:25117	ENSG00000147223	X	106900063	106903335	0.16129			SSH1	HGNC:30579	ENSG00000084112	12	108778192	108857590	0.322581			NDP	HGNC:7678	ENSG00000124479	X	43948776	43973504	0.172414			ANKRD62	HGNC:35241	ENSG00000181626	18	12093853	12129749	0.310345
RMC1	HGNC:24326	ENSG00000141452	18	23503470	23531807	0.16129			SSX1	HGNC:11335	ENSG00000126752	X	48255317	48267444	0.322581			NDRG3	HGNC:14462	ENSG00000101079	20	36651766	36746078	0.172414			AP4E1	HGNC:573	ENSG00000081014	15	50908672	51005900	0.310345
RMND5A	HGNC:25850	ENSG00000153561	2	86720173	86778041	0.16129			SSX2	HGNC:11336	ENSG00000241476	X	52644567	52707189	0.322581			NDUFA4L2	HGNC:29836	ENSG00000185633	12	57234903	57240715	0.172414			APIP	HGNC:17581	ENSG00000149089	11	34853094	34916499	0.310345
RND2	HGNC:18315	ENSG00000108830	17	43025241	43032036	0.16129			SSX2B	HGNC:22263	ENSG00000268447	X	52751132	52790305	0.322581			NDUFA5	HGNC:7688	ENSG00000128609	7	123536997	123558255	0.172414			APLP2	HGNC:598	ENSG00000084234	11	130069837	130144811	0.310345
RNF103	HGNC:12859	ENSG00000239305	2	86603393	86623866	0.16129			SSX3	HGNC:11337	ENSG00000165584	X	48346428	48356707	0.322581			NDUFB2	HGNC:7697	ENSG00000090266	7	140690777	140722790	0.172414			APOO	HGNC:28727	ENSG00000184831	X	23833353	23907934	0.310345
RNF103-CHMP3	HGNC:38847	ENSG00000249884	2	86505668	86721122	0.16129			SSX4	HGNC:11338	ENSG00000268009	X	48383516	48393347	0.322581			NDUFV2	HGNC:7717	ENSG00000178127	18	9102630	9134345	0.172414			ARG2	HGNC:664	ENSG00000081181	14	67619798	67651720	0.310345
RNF113A	HGNC:12974	ENSG00000125352	X	119870475	119871827	0.16129			SSX4B	HGNC:16880	ENSG00000269791	X	48402078	48411910	0.322581			NEDD9	HGNC:7733	ENSG00000111859	6	11183298	11382348	0.172414			ARL13A	HGNC:31709	ENSG00000174225	X	100969708	100990829	0.310345
RNF128	HGNC:21153	ENSG00000133135	X	106693794	106796993	0.16129			SSX5	HGNC:11339	ENSG00000165583	X	48186220	48277578	0.322581			NEK2	HGNC:7745	ENSG00000117650	1	211658657	211675630	0.172414			ARL2BP	HGNC:17146	ENSG00000102931	16	57245098	57253635	0.310345
RNF144B	HGNC:21578	ENSG00000137393	6	18387350	18468874	0.16129			SSX7	HGNC:19653	ENSG00000187754	X	52644090	52654900	0.322581			NEK8	HGNC:13387	ENSG00000160602	17	28725897	28743455	0.172414			ARMC12	HGNC:21099	ENSG00000157343	6	35737032	35749079	0.310345
RNF181	HGNC:28037	ENSG00000168894	2	85595725	85597613	0.16129			ST8SIA6	HGNC:23317	ENSG00000148488	10	17318383	17454330	0.322581			NEMF	HGNC:10663	ENSG00000165525	14	49782083	49853203	0.172414			ARMC9	HGNC:20730	ENSG00000135931	2	231198546	231374837	0.310345
RNF225	HGNC:51249	ENSG00000269855	19	58396090	58397079	0.16129			STAG2	HGNC:11355	ENSG00000101972	X	123960212	124422664	0.322581	TSG		NENF	HGNC:30384	ENSG00000117691	1	212432887	212446379	0.172414			ARMCX1	HGNC:18073	ENSG00000126947	X	101550531	101554700	0.310345
RNF40	HGNC:16867	ENSG00000103549	16	30761745	30776307	0.16129			STEEP1	HGNC:26239	ENSG00000018610	X	119538149	119565408	0.322581			NEU3	HGNC:7760	ENSG00000162139	11	74988134	75018893	0.172414			ARMCX2	HGNC:16869	ENSG00000184867	X	101655281	101659891	0.310345
RNMT	HGNC:10075	ENSG00000101654	18	13726660	13764558	0.16129			SUDS3	HGNC:29545	ENSG00000111707	12	118376380	118418031	0.322581			NEXMIF	HGNC:29433	ENSG00000050030	X	74732849	74925485	0.172414			ARMCX3	HGNC:24065	ENSG00000102401	X	101622797	101627843	0.310345
RPAP3	HGNC:26151	ENSG00000005175	12	47661249	47706061	0.16129			SUOX	HGNC:11460	ENSG00000139531	12	55997180	56006641	0.322581			NF1	HGNC:7765	ENSG00000196712	17	31094927	31382116	0.172414	TSG		ARMCX4	HGNC:28615	ENSG00000196440	X	101418287	101533459	0.310345
RPGRIP1L	HGNC:29168	ENSG00000103494	16	53597683	53703938	0.16129			SUPV3L1	HGNC:11471	ENSG00000156502	10	69180232	69209099	0.322581			NFASC	HGNC:29866	ENSG00000163531	1	204828651	205022822	0.172414			ARMCX5	HGNC:25772	ENSG00000125962	X	102599168	102604159	0.310345
RPIA	HGNC:10297	ENSG00000153574	2	88691644	88750935	0.16129			SUV39H1	HGNC:11479	ENSG00000101945	X	48695554	48709012	0.322581			NFE2L1	HGNC:7781	ENSG00000082641	17	48048329	48061487	0.172414			ARMCX6	HGNC:26094	ENSG00000198960	X	101615118	101618001	0.310345
RPL10	HGNC:10298	ENSG00000147403	X	154389955	154409168	0.16129			SVOP	HGNC:25417	ENSG00000166111	12	108907741	109021240	0.322581			NFS1	HGNC:15910	ENSG00000244005	20	35668055	35699359	0.172414			ARMT1	HGNC:17872	ENSG00000146476	6	151452258	151470101	0.310345
RPL27	HGNC:10328	ENSG00000131469	17	42998273	43002959	0.16129			SYCP1	HGNC:11487	ENSG00000198765	1	114854803	114995370	0.322581			NIN	HGNC:14906	ENSG00000100503	14	50719763	50831121	0.172414			ARPP19	HGNC:16967	ENSG00000128989	15	52547045	52569883	0.310345
RPL28	HGNC:10330	ENSG00000108107	19	55385345	55403250	0.16129			SYCP3	HGNC:18130	ENSG00000139351	12	101728648	101739472	0.322581			NLGN4Y	HGNC:15529	ENSG00000165246	Y	14522638	14845650	0.172414			ASCC3	HGNC:18697	ENSG00000112249	6	100508194	100881372	0.310345
RPL39	HGNC:10350	ENSG00000198918	X	119786504	119791643	0.16129			SYP	HGNC:11506	ENSG00000102003	X	49187804	49200259	0.322581			NLK	HGNC:29858	ENSG00000087095	17	28041737	28196381	0.172414			ASH2L	HGNC:744	ENSG00000129691	8	38105242	38144076	0.310345
RPL6	HGNC:10362	ENSG00000089009	12	112405190	112418838	0.16129			SYPL2	HGNC:27638	ENSG00000143028	1	109466628	109482137	0.322581			NMB	HGNC:7842	ENSG00000197696	15	84655129	84658563	0.172414			ASIC2	HGNC:99	ENSG00000108684	17	33013087	34174964	0.310345
RPL9	HGNC:10369	ENSG00000163682	4	39454124	39458948	0.16129			SYT6	HGNC:18638	ENSG00000134207	1	114089291	114153919	0.322581			NMS	HGNC:32203	ENSG00000204640	2	100470482	100483280	0.172414			ATG14	HGNC:19962	ENSG00000126775	14	55366392	55411858	0.310345
RPS4Y1	HGNC:10425	ENSG00000129824	Y	2841486	2932000	0.16129			SYTL4	HGNC:15588	ENSG00000102362	X	100674491	100732123	0.322581			NOL7	HGNC:21040	ENSG00000225921	6	13615327	13632739	0.172414			ATG4A	HGNC:16489	ENSG00000101844	X	108091668	108154671	0.310345
RPS4Y2	HGNC:18501	ENSG00000280969	Y	20756164	20781032	0.16129			SYTL5	HGNC:15589	ENSG00000147041	X	38006582	38128819	0.322581			NOMO1	HGNC:30060	ENSG00000103512	16	14833681	14896160	0.172414			ATP8B4	HGNC:13536	ENSG00000104043	15	49858238	50182817	0.310345
RPS5	HGNC:10426	ENSG00000083845	19	58386400	58394806	0.16129			TACR2	HGNC:11527	ENSG00000075073	10	69403903	69416867	0.322581			NOMO2	HGNC:22652	ENSG00000185164	16	18417325	18562211	0.172414			B3GNT7	HGNC:18811	ENSG00000156966	2	231395543	231401164	0.310345
RPS9	HGNC:10442	ENSG00000170889	19	54200742	54249003	0.16129			TACR3	HGNC:11528	ENSG00000169836	4	103586031	103719816	0.322581			NOMO3	HGNC:25242	ENSG00000103226	16	16232495	16294814	0.172414			BAG4	HGNC:940	ENSG00000156735	8	38176533	38213301	0.310345
RRAD	HGNC:10446	ENSG00000166592	16	66921679	66925644	0.16129			TAF7L	HGNC:11548	ENSG00000102387	X	101268253	101293057	0.322581			NOX4	HGNC:7891	ENSG00000086991	11	89324356	89498187	0.172414			BEX1	HGNC:1036	ENSG00000133169	X	103062651	103064240	0.310345
RRAS2	HGNC:17271	ENSG00000133818	11	14277926	14364506	0.16129	Oncogene		TAMALIN	HGNC:18707	ENSG00000161835	12	52006940	52015889	0.322581			NPAS2	HGNC:7895	ENSG00000170485	2	100820152	100996829	0.172414			BEX2	HGNC:30933	ENSG00000133134	X	103309346	103311046	0.310345
RRP8	HGNC:29030	ENSG00000132275	11	6595075	6603620	0.16129			TAOK3	HGNC:18133	ENSG00000135090	12	118149801	118372945	0.322581			NPC1	HGNC:7897	ENSG00000141458	18	23506184	23586898	0.172414			BEX3	HGNC:13388	ENSG00000166681	X	103376340	103378077	0.310345
RSPO4	HGNC:16175	ENSG00000101282	20	958452	1002264	0.16129			TAPBPL	HGNC:30683	ENSG00000139192	12	6451690	6466517	0.322581			NPEPPS	HGNC:7900	ENSG00000141279	17	47522942	47623276	0.172414			BEX4	HGNC:25475	ENSG00000102409	X	103215092	103217246	0.310345
RTN4RL2	HGNC:23053	ENSG00000186907	11	57460549	57477534	0.16129			TARBP2	HGNC:11569	ENSG00000139546	12	53500921	53506431	0.322581			NPIPA1	HGNC:7909	ENSG00000183426	16	14750813	14952060	0.172414			BEX5	HGNC:27990	ENSG00000184515	X	102153708	102156057	0.310345
RUNDC1	HGNC:25418	ENSG00000198863	17	42980565	42993690	0.16129			TAS2R10	HGNC:14918	ENSG00000121318	12	10825317	10826358	0.322581			NPIPA2	HGNC:41979	ENSG00000254852	16	14748066	14765413	0.172414			BHLHB9	HGNC:29353	ENSG00000198908	X	102720688	102753540	0.310345
RUNDC3A	HGNC:16984	ENSG00000108309	17	44308413	44318671	0.16129			TAS2R13	HGNC:14919	ENSG00000212128	12	10907926	10909562	0.322581			NPIPA3	HGNC:41978	ENSG00000224712	16	14708944	14765448	0.172414			BMP4	HGNC:1071	ENSG00000125378	14	53949736	53958761	0.310345
RYK	HGNC:10481	ENSG00000163785	3	134065303	134250744	0.16129			TAS2R19	HGNC:19108	ENSG00000212124	12	11021619	11022620	0.322581			NPIPA5	HGNC:41980	ENSG00000183793	16	15363624	15381047	0.172414			BRPF3	HGNC:14256	ENSG00000096070	6	36196744	36232790	0.310345
SAC3D1	HGNC:30179	ENSG00000168061	11	65040901	65044828	0.16129			TAS2R30	HGNC:19112	ENSG00000256188	12	11132958	11134644	0.322581			NPIPA7	HGNC:41982	ENSG00000214967	16	16379055	16393954	0.172414			BTK	HGNC:1133	ENSG00000010671	X	101349447	101390796	0.310345	Oncogene
SASH3	HGNC:15975	ENSG00000122122	X	129779979	129795201	0.16129			TAS2R31	HGNC:19113	ENSG00000256436	12	11030387	11031407	0.322581			NPIPA8	HGNC:41983	ENSG00000214940	16	18317942	18336736	0.172414			C11orf54	HGNC:30204	ENSG00000182919	11	93741591	93764749	0.310345
SBK2	HGNC:34416	ENSG00000187550	19	55529733	55537089	0.16129			TAS2R42	HGNC:18888	ENSG00000186136	12	11185993	11186937	0.322581			NPIPA9	HGNC:41984	ENSG00000233024	16	18358086	18379331	0.172414			C14orf28	HGNC:19834	ENSG00000179476	14	44897295	44907257	0.310345
SBK3	HGNC:44121	ENSG00000231274	19	55540656	55545543	0.16129			TAS2R43	HGNC:18875	ENSG00000255374	12	11091287	11134244	0.322581			NPIPB2	HGNC:37451	ENSG00000234719	16	11927373	11976643	0.172414			C2orf83	HGNC:25344	ENSG00000042304	2	227610090	227633320	0.310345
SCAF11	HGNC:10784	ENSG00000139218	12	45919131	45992120	0.16129			TAS2R46	HGNC:18877	ENSG00000226761	12	11061365	11062294	0.322581			NPIPB3	HGNC:28989	ENSG00000169246	16	21402237	21448567	0.172414			C6orf118	HGNC:21233	ENSG00000112539	6	165279664	165309607	0.310345
SCARB1	HGNC:1664	ENSG00000073060	12	124776856	124882668	0.16129			TAS2R50	HGNC:18882	ENSG00000212126	12	10985913	10986912	0.322581			NPR2	HGNC:7944	ENSG00000159899	9	35792154	35809732	0.172414			CALHM4	HGNC:21094	ENSG00000164451	6	116529013	116558868	0.310345
SCN1A	HGNC:10585	ENSG00000144285	2	165989160	166128047	0.16129			TAS2R7	HGNC:14913	ENSG00000121377	12	10801532	10802627	0.322581			NPTX1	HGNC:7952	ENSG00000171246	17	80467148	80477843	0.172414			CALHM5	HGNC:21568	ENSG00000178033	6	116511646	116524792	0.310345
SCN2A	HGNC:10588	ENSG00000136531	2	165239402	165392310	0.16129			TAS2R8	HGNC:14915	ENSG00000121314	12	10806051	10807293	0.322581			NQO2	HGNC:7856	ENSG00000124588	6	2987987	3028869	0.172414			CALHM6	HGNC:33391	ENSG00000188820	6	116461370	116463779	0.310345
SCN7A	HGNC:10594	ENSG00000136546	2	166403573	166494247	0.16129			TAS2R9	HGNC:14917	ENSG00000121381	12	10809137	10810168	0.322581			NR0B1	HGNC:7960	ENSG00000169297	X	30304206	30309598	0.172414			CALML4	HGNC:18445	ENSG00000129007	15	68190705	68206110	0.310345
SCN9A	HGNC:10597	ENSG00000169432	2	166195185	166375993	0.16129			TASOR2	HGNC:23484	ENSG00000108021	10	5684838	5763740	0.322581			NR2F2	HGNC:7976	ENSG00000185551	15	96325938	96340263	0.172414			CAPN6	HGNC:1483	ENSG00000077274	X	111245103	111270523	0.310345
SCRT2	HGNC:15952	ENSG00000215397	20	661596	676179	0.16129			TBC1D23	HGNC:25622	ENSG00000036054	3	100261000	100325251	0.322581			NRIP1	HGNC:8001	ENSG00000180530	21	14961235	15065000	0.172414			CAPRIN1	HGNC:6743	ENSG00000135387	11	34051683	34101156	0.310345
SDCBP2	HGNC:15756	ENSG00000125775	20	1309909	1329239	0.16129			TBC1D25	HGNC:8092	ENSG00000068354	X	48539457	48562609	0.322581			NRN1	HGNC:17972	ENSG00000124785	6	5997999	6007605	0.172414			CAT	HGNC:1516	ENSG00000121691	11	34438925	34472062	0.310345
SEH1L	HGNC:30379	ENSG00000085415	18	12947133	12987536	0.16129			TBCK	HGNC:28261	ENSG00000145348	4	106041599	106321495	0.322581			NSF	HGNC:8016	ENSG00000073969	17	46590669	46757464	0.172414			CCDC102A	HGNC:28097	ENSG00000135736	16	57512178	57536599	0.310345
SELENOH	HGNC:18251	ENSG00000211450	11	57741250	57743554	0.16129			TBX3	HGNC:11602	ENSG00000135111	12	114670254	114684164	0.322581	TSG		NSL1	HGNC:24548	ENSG00000117697	1	212726153	212791782	0.172414			CCDC113	HGNC:25002	ENSG00000103021	16	58231157	58283836	0.310345
SENP1	HGNC:17927	ENSG00000079387	12	48042898	48106308	0.16129			TBX5	HGNC:11604	ENSG00000089225	12	114353931	114408442	0.322581			NTAN1	HGNC:29909	ENSG00000157045	16	15037853	15056079	0.172414			CCDC170	HGNC:21177	ENSG00000120262	6	151494030	151621193	0.310345
SEPHS2	HGNC:19686	ENSG00000179918	16	30444381	30446181	0.16129			TCP11L2	HGNC:28627	ENSG00000166046	12	106301929	106347015	0.322581			NTM	HGNC:17941	ENSG00000182667	11	131370478	132336822	0.172414			CCDC175	HGNC:19847	ENSG00000151838	14	59504539	59576831	0.310345
SEPTIN1	HGNC:2879	ENSG00000180096	16	30378133	30395991	0.16129			TCTN2	HGNC:25774	ENSG00000168778	12	123671113	123708403	0.322581			NTS	HGNC:8038	ENSG00000133636	12	85874295	85882992	0.172414			CCDC177	HGNC:23243	ENSG00000267909	14	69569816	69574837	0.310345
SEPTIN6	HGNC:15848	ENSG00000125354	X	119615724	119693370	0.16129			TDO2	HGNC:11708	ENSG00000151790	4	155854738	155920406	0.322581			NUAK2	HGNC:29558	ENSG00000163545	1	205302059	205321791	0.172414			CCDC73	HGNC:23261	ENSG00000186714	11	32602246	32794658	0.310345
SERPINA1	HGNC:8941	ENSG00000197249	14	94376747	94390693	0.16129			TENM1	HGNC:8117	ENSG00000009694	X	124375903	124963817	0.322581			NUBP1	HGNC:8041	ENSG00000103274	16	10743786	10769351	0.172414			CCDC82	HGNC:26282	ENSG00000149231	11	96352769	96389923	0.310345
SERPINA10	HGNC:15996	ENSG00000140093	14	94280455	94293271	0.16129			TENT5C	HGNC:24712	ENSG00000183508	1	117605934	117628372	0.322581			NUCKS1	HGNC:29923	ENSG00000069275	1	205712819	205750276	0.172414			CCL17	HGNC:10615	ENSG00000102970	16	57404767	57416062	0.310345
SERPINA11	HGNC:19193	ENSG00000186910	14	94442464	94452790	0.16129			TET2	HGNC:25941	ENSG00000168769	4	105145875	105279816	0.322581	TSG		NUFIP2	HGNC:17634	ENSG00000108256	17	29255836	29294118	0.172414			CCL20	HGNC:10619	ENSG00000115009	2	227813842	227817564	0.310345
SERPINA12	HGNC:18359	ENSG00000165953	14	94487274	94517844	0.16129			TEX13C	HGNC:52277	ENSG00000282815	X	125320120	125325214	0.322581			NXPE1	HGNC:28527	ENSG00000095110	11	114521715	114559895	0.172414			CCL22	HGNC:10621	ENSG00000102962	16	57358772	57366190	0.310345
SERPINA3	HGNC:16	ENSG00000196136	14	94612384	94624055	0.16129			TEX13D	HGNC:52278	ENSG00000282419	X	124246249	124336862	0.322581			NXPE2	HGNC:26331	ENSG00000204361	11	114678386	114706933	0.172414			CCL23	HGNC:10622	ENSG00000274736	17	36013056	36017968	0.310345
SERPINA3	HGNC:16	ENSG00000273259	14	94592058	94624646	0.16129			TFCP2	HGNC:11748	ENSG00000135457	12	51093663	51173134	0.322581			NXPE4	HGNC:23117	ENSG00000137634	11	114570591	114595762	0.172414			CD44	HGNC:1681	ENSG00000026508	11	35138870	35232402	0.310345
SERPINA4	HGNC:8948	ENSG00000100665	14	94561091	94569913	0.16129			TFE3	HGNC:11752	ENSG00000068323	X	49028726	49043486	0.322581	Oncogene		NXPH4	HGNC:8078	ENSG00000182379	12	57216795	57226449	0.172414			CDC40	HGNC:17350	ENSG00000168438	6	110180141	110254275	0.310345
SERPINA5	HGNC:8723	ENSG00000188488	14	94561442	94593120	0.16129			TFG	HGNC:11758	ENSG00000114354	3	100709331	100748966	0.322581			OAF	HGNC:28752	ENSG00000184232	11	120210767	120230332	0.172414			CDH8	HGNC:1767	ENSG00000150394	16	61647242	62037035	0.310345
SERPINA6	HGNC:1540	ENSG00000170099	14	94304248	94323394	0.16129			THAP1	HGNC:20856	ENSG00000131931	8	42836674	42843325	0.322581			OBI1	HGNC:20308	ENSG00000152193	13	78614291	78659179	0.172414			CDK19	HGNC:19338	ENSG00000155111	6	110609978	110815958	0.310345
SERPINA7	HGNC:11583	ENSG00000123561	X	106032442	106038738	0.16129			THAP6	HGNC:23189	ENSG00000174796	4	75513946	75550473	0.322581			ODF3B	HGNC:34388	ENSG00000177989	22	50529710	50532580	0.172414			CDK20	HGNC:21420	ENSG00000156345	9	87966441	87974753	0.310345
SERPINA9	HGNC:15995	ENSG00000170054	14	94462717	94479689	0.16129			THAP7	HGNC:23190	ENSG00000184436	22	20999104	21002196	0.322581			OFCC1	HGNC:21017	ENSG00000181355	6	9596110	10211608	0.172414			CDKN3	HGNC:1791	ENSG00000100526	14	54396849	54420218	0.310345
SERPING1	HGNC:1228	ENSG00000149131	11	57597387	57614853	0.16129			THAP9	HGNC:23192	ENSG00000168152	4	82900684	82919969	0.322581			OMG	HGNC:8135	ENSG00000126861	17	31272013	31297539	0.172414			CENPI	HGNC:3968	ENSG00000102384	X	101098218	101163681	0.310345
SETD1A	HGNC:29010	ENSG00000099381	16	30957294	30985116	0.16129	Oncogene		THNSL1	HGNC:26160	ENSG00000185875	10	25016658	25026664	0.322581			OPTC	HGNC:8158	ENSG00000188770	1	203494143	203508864	0.172414			CEP295	HGNC:29366	ENSG00000166004	11	93661639	93730358	0.310345
SEZ6L2	HGNC:30844	ENSG00000174938	16	29871159	29899547	0.16129			THOC2	HGNC:19073	ENSG00000125676	X	123600561	123733056	0.322581			OR10AD1	HGNC:14819	ENSG00000172640	12	48202083	48203387	0.172414			CEP57	HGNC:30794	ENSG00000166037	11	95789965	95832693	0.310345
SFTPB	HGNC:10801	ENSG00000168878	2	85657314	85668741	0.16129			TIFA	HGNC:19075	ENSG00000145365	4	112274542	112285903	0.322581			OR10P1	HGNC:15378	ENSG00000175398	12	55636860	55637854	0.172414			CERS1	HGNC:14253	ENSG00000223802	19	18868545	18896727	0.310345
SGK2	HGNC:13900	ENSG00000101049	20	43558968	43588237	0.16129			TIGD4	HGNC:18335	ENSG00000169989	4	152769354	152779764	0.322581			OR13J1	HGNC:15108	ENSG00000168828	9	35869263	35870601	0.172414			CETP	HGNC:1869	ENSG00000087237	16	56961850	56983845	0.310345
SH2B3	HGNC:29605	ENSG00000111252	12	111405948	111451623	0.16129	TSG		TIMM17B	HGNC:17310	ENSG00000126768	X	48893447	48898143	0.322581			OR2AP1	HGNC:15335	ENSG00000179615	12	55574415	55575344	0.172414			CFAP20	HGNC:29523	ENSG00000070761	16	58113588	58129450	0.310345
SH2D1A	HGNC:10820	ENSG00000183918	X	124227868	124373197	0.16129	TSG		TIMM8A	HGNC:11817	ENSG00000126953	X	101345661	101349196	0.322581			OR2AT4	HGNC:19620	ENSG00000171561	11	75088713	75089754	0.172414			CGRRF1	HGNC:15528	ENSG00000100532	14	54509812	54539309	0.310345
SH2D6	HGNC:30439	ENSG00000152292	2	85418721	85437029	0.16129			TMBIM6	HGNC:11723	ENSG00000139644	12	49707725	49764934	0.322581			OR2F2	HGNC:8247	ENSG00000221910	7	143935166	143936279	0.172414			CHIC1	HGNC:1934	ENSG00000204116	X	73563200	73687102	0.310345
SHISA7	HGNC:35409	ENSG00000187902	19	55428740	55442863	0.16129			TMED2	HGNC:16996	ENSG00000086598	12	123584531	123598577	0.322581			OR2S2	HGNC:8276	ENSG00000122718	9	35957139	35958098	0.172414			CHMP1B	HGNC:24287	ENSG00000255112	18	11851396	11854449	0.310345
SHISA9	HGNC:37231	ENSG00000237515	16	12901620	13240413	0.16129			TMEM106C	HGNC:28775	ENSG00000134291	12	47963569	47968878	0.322581			OR4F15	HGNC:15078	ENSG00000182854	15	101805720	101819147	0.172414			CHRDL1	HGNC:29861	ENSG00000101938	X	110673856	110795819	0.310345
SIRPB2	HGNC:16247	ENSG00000196209	20	1470741	1491587	0.16129			TMEM119	HGNC:27884	ENSG00000183160	12	108589846	108598320	0.322581			OR4F4	HGNC:8301	ENSG00000177693	15	101922042	101923095	0.172414			CHRNA6	HGNC:15963	ENSG00000147434	8	42752620	42796392	0.310345
SIRPD	HGNC:16248	ENSG00000125900	20	1534251	1558843	0.16129			TMEM120B	HGNC:32008	ENSG00000188735	12	121712752	121783001	0.322581			OR4F6	HGNC:15372	ENSG00000184140	15	101805699	101806686	0.172414			CHRNB3	HGNC:1963	ENSG00000147432	8	42697376	42737407	0.310345
SIRPG	HGNC:15757	ENSG00000089012	20	1629152	1657779	0.16129			TMEM144	HGNC:25633	ENSG00000164124	4	158201604	158255411	0.322581			OR6B1	HGNC:8354	ENSG00000221813	7	144003929	144004983	0.172414			CIAPIN1	HGNC:28050	ENSG00000005194	16	57428169	57447528	0.310345
SLC10A2	HGNC:10906	ENSG00000125255	13	103043998	103066846	0.16129			TMEM150C	HGNC:37263	ENSG00000249242	4	82483170	82562357	0.322581			OR6V1	HGNC:15090	ENSG00000225781	7	143052320	143053347	0.172414			CITED1	HGNC:1986	ENSG00000125931	X	72301638	72307187	0.310345
SLC10A3	HGNC:22979	ENSG00000126903	X	154487306	154490690	0.16129			TMEM154	HGNC:26489	ENSG00000170006	4	152618632	152680165	0.322581			OR9A2	HGNC:15093	ENSG00000179468	7	143026158	143027195	0.172414			CLDN2	HGNC:2041	ENSG00000165376	X	106900164	106930861	0.310345
SLC12A5	HGNC:13818	ENSG00000124140	20	46021690	46060152	0.16129			TMEM184C	HGNC:25587	ENSG00000164168	4	147617383	147672044	0.322581			OR9A4	HGNC:15095	ENSG00000258083	7	141918817	141919909	0.172414			CLDN20	HGNC:2042	ENSG00000171217	6	155264013	155276548	0.310345
SLC13A3	HGNC:14430	ENSG00000158296	20	46557823	46684467	0.16129			TMEM192	HGNC:26775	ENSG00000170088	4	165070608	165208549	0.322581			OS9	HGNC:16994	ENSG00000135506	12	57693955	57721557	0.172414			CLN6	HGNC:2077	ENSG00000128973	15	68206992	68257211	0.310345
SLC16A9	HGNC:23520	ENSG00000165449	10	59650761	59736002	0.16129			TMEM233	HGNC:37219	ENSG00000224982	12	119593459	119643066	0.322581			OSBPL7	HGNC:16387	ENSG00000006025	17	47807372	47821834	0.172414			CLPS	HGNC:2085	ENSG00000137392	6	35794982	35797344	0.310345
SLC24A4	HGNC:10978	ENSG00000140090	14	92322581	92501483	0.16129			TMEM241	HGNC:31723	ENSG00000134490	18	23197144	23437961	0.322581			OSBPL8	HGNC:16396	ENSG00000091039	12	76351797	76559809	0.172414			CLPSL1	HGNC:21251	ENSG00000204140	6	35781017	35793675	0.310345
SLC25A27	HGNC:21065	ENSG00000153291	6	46652915	46678193	0.16129			TMEM255A	HGNC:26086	ENSG00000125355	X	120258650	120311556	0.322581			OSER1	HGNC:16105	ENSG00000132823	20	44196496	44210791	0.172414			CLPSL2	HGNC:21250	ENSG00000196748	6	35776594	35779552	0.310345
SLC25A33	HGNC:29681	ENSG00000171612	1	9539482	9585179	0.16129			TMEM263	HGNC:28281	ENSG00000151135	12	106955719	106978778	0.322581			OTOGL	HGNC:26901	ENSG00000165899	12	80209453	80379090	0.172414			CNGB1	HGNC:2151	ENSG00000070729	16	57882340	57971116	0.310345
SLC25A39	HGNC:24279	ENSG00000013306	17	44319625	44324870	0.16129			TMEM35A	HGNC:25864	ENSG00000126950	X	101078720	101096364	0.322581			OTUD5	HGNC:25402	ENSG00000068308	X	48922028	48958386	0.172414			CNIH1	HGNC:19431	ENSG00000100528	14	54423560	54441431	0.310345
SLC25A43	HGNC:30557	ENSG00000077713	X	119399060	119454478	0.16129			TMEM45A	HGNC:25480	ENSG00000181458	3	100492619	100577444	0.322581			OXGR1	HGNC:4531	ENSG00000165621	13	96985719	96994730	0.172414			CNKSR3	HGNC:23034	ENSG00000153721	6	154159828	154510659	0.310345
SLC25A5	HGNC:10991	ENSG00000005022	X	119468400	119471319	0.16129			TMEM47	HGNC:18515	ENSG00000147027	X	34627064	34657288	0.322581			P4HA3	HGNC:30135	ENSG00000149380	11	74235801	74311657	0.172414			CNOT1	HGNC:7877	ENSG00000125107	16	58519951	58629886	0.310345
SLC25A53	HGNC:31894	ENSG00000269743	X	104099214	104157027	0.16129			TMPO	HGNC:11875	ENSG00000120802	12	98515512	98550379	0.322581			PABPC1L	HGNC:15797	ENSG00000101104	20	44910062	44959035	0.172414			COL10A1	HGNC:2185	ENSG00000123500	6	116118923	116158747	0.310345
SLC27A5	HGNC:10999	ENSG00000083807	19	58479512	58512413	0.16129			TMPRSS12	HGNC:28779	ENSG00000186452	12	50842920	50887884	0.322581			PACC1	HGNC:25593	ENSG00000065600	1	212363931	212414901	0.172414			COL4A5	HGNC:2207	ENSG00000188153	X	108439844	108697545	0.310345
SLC2A10	HGNC:13444	ENSG00000197496	20	46709487	46736347	0.16129			TMPRSS15	HGNC:9490	ENSG00000154646	21	18269116	18485879	0.322581			PAGE1	HGNC:4107	ENSG00000068985	X	49687450	49695993	0.172414			COL4A6	HGNC:2208	ENSG00000197565	X	108155607	108439497	0.310345
SLC2A5	HGNC:11010	ENSG00000142583	1	9035107	9088478	0.16129			TMX4	HGNC:25237	ENSG00000125827	20	7977348	8019829	0.322581			PAGE4	HGNC:4108	ENSG00000101951	X	49829260	49833973	0.172414			COPE	HGNC:2234	ENSG00000105669	19	18899514	18919397	0.310345
SLC2A7	HGNC:13445	ENSG00000197241	1	9003300	9026345	0.16129			TNFRSF1A	HGNC:11916	ENSG00000067182	12	6328757	6342114	0.322581			PALS1	HGNC:18669	ENSG00000072415	14	67241109	67335819	0.172414			COPS2	HGNC:30747	ENSG00000166200	15	49106068	49155661	0.310345
SLC35C2	HGNC:17117	ENSG00000080189	20	46345980	46364458	0.16129			TNIP3	HGNC:19315	ENSG00000050730	4	121131408	121227466	0.322581			PARN	HGNC:8609	ENSG00000140694	16	14435701	14632728	0.172414			COQ9	HGNC:25302	ENSG00000088682	16	57447425	57461275	0.310345
SLC35G2	HGNC:28480	ENSG00000168917	3	136818647	136855892	0.16129			TNMD	HGNC:17757	ENSG00000000005	X	100584802	100599885	0.322581			PARP12	HGNC:21919	ENSG00000059378	7	140023744	140063721	0.172414			COX16	HGNC:20213	ENSG00000133983	14	70325081	70359731	0.310345
SLC35G3	HGNC:26848	ENSG00000164729	17	35192520	35194523	0.16129			TOMM70	HGNC:11985	ENSG00000154174	3	100363431	100401398	0.322581			PARP8	HGNC:26124	ENSG00000151883	5	50665899	50846522	0.172414			CPNE2	HGNC:2315	ENSG00000140848	16	57092537	57148367	0.310345
SLC38A1	HGNC:13447	ENSG00000111371	12	46183063	46270017	0.16129			TPCN1	HGNC:18182	ENSG00000186815	12	113221050	113298585	0.322581			PARVB	HGNC:14653	ENSG00000188677	22	43999211	44172949	0.172414			CPS1	HGNC:2323	ENSG00000021826	2	210477682	210679107	0.310345
SLC38A2	HGNC:13448	ENSG00000134294	12	46358189	46372867	0.16129			TPI1	HGNC:12009	ENSG00000111669	12	6867119	6870948	0.322581			PARVG	HGNC:14654	ENSG00000138964	22	44172956	44219533	0.172414			CSNK2A2	HGNC:2459	ENSG00000070770	16	58157907	58197920	0.310345
SLC38A4	HGNC:14679	ENSG00000139209	12	46764761	46832408	0.16129			TRAPPC8	HGNC:29169	ENSG00000153339	18	31829173	31953136	0.322581			PAWR	HGNC:8614	ENSG00000177425	12	79574979	79691097	0.172414			CSTF2	HGNC:2484	ENSG00000101811	X	100820359	100840932	0.310345
SLC43A1	HGNC:9225	ENSG00000149150	11	57484534	57515786	0.16129			TRDMT1	HGNC:2977	ENSG00000107614	10	17142254	17202054	0.322581			PAX5	HGNC:8619	ENSG00000196092	9	36833275	37034185	0.172414	TSG		CSTF3	HGNC:2485	ENSG00000176102	11	33077188	33162371	0.310345
SLC43A3	HGNC:17466	ENSG00000134802	11	57406954	57427580	0.16129			TRIAP1	HGNC:26937	ENSG00000170855	12	120443961	120446412	0.322581			PAX6	HGNC:8620	ENSG00000007372	11	31784792	31817961	0.172414			CTSL	HGNC:2537	ENSG00000135047	9	87725519	87731393	0.310345
SLC48A1	HGNC:26035	ENSG00000211584	12	47753916	47782753	0.16129			TRIM2	HGNC:15974	ENSG00000109654	4	153152342	153339320	0.322581			PCARE	HGNC:34383	ENSG00000179270	2	29060976	29074261	0.172414			CX3CL1	HGNC:10647	ENSG00000006210	16	57372458	57385048	0.310345
SLC4A1	HGNC:11027	ENSG00000004939	17	44248385	44268141	0.16129			TRIM33	HGNC:16290	ENSG00000197323	1	114392777	114511160	0.322581			PCCA	HGNC:8653	ENSG00000175198	13	100089015	100530435	0.172414			CXorf58	HGNC:26356	ENSG00000165182	X	23907801	23939507	0.310345
SLC4A10	HGNC:13811	ENSG00000144290	2	161424332	161985282	0.16129			TRIM60	HGNC:21162	ENSG00000176979	4	165031953	165041744	0.322581			PCNX1	HGNC:19740	ENSG00000100731	14	70907405	71115382	0.172414			CYFIP1	HGNC:13759	ENSG00000273749	15	22867052	22981063	0.310345
SLC52A3	HGNC:16187	ENSG00000101276	20	760080	776015	0.16129			TRIM61	HGNC:24339	ENSG00000183439	4	164954446	164977668	0.322581			PCNX4	HGNC:20349	ENSG00000126773	14	60091911	60169133	0.172414			CYP19A1	HGNC:2594	ENSG00000137869	15	51208057	51338610	0.310345	Oncogene
SLC6A14	HGNC:11047	ENSG00000268104	X	116436622	116461458	0.16129			TRMT10A	HGNC:28403	ENSG00000145331	4	99546709	99564032	0.322581			PCSK1N	HGNC:17301	ENSG00000102109	X	48831094	48835633	0.172414			DAAM1	HGNC:18142	ENSG00000100592	14	59188646	59371405	0.310345
SLC6A8	HGNC:11055	ENSG00000130821	X	153688099	153696593	0.16129			TRMT2B	HGNC:25748	ENSG00000188917	X	101009346	101052116	0.322581			PCSK6	HGNC:8569	ENSG00000140479	15	101297142	101525202	0.172414			DACH1	HGNC:2663	ENSG00000276644	13	71437966	71867192	0.310345
SLC9A5	HGNC:11078	ENSG00000135740	16	67237683	67272190	0.16129			TRO	HGNC:12326	ENSG00000067445	X	54920462	54931431	0.322581			PDCL3	HGNC:28860	ENSG00000115539	2	100562690	100576735	0.172414			DACT1	HGNC:17748	ENSG00000165617	14	58633967	58648321	0.310345
SLCO2A1	HGNC:10955	ENSG00000174640	3	133932696	134052184	0.16129			TRPC3	HGNC:12335	ENSG00000138741	4	121879027	121951754	0.322581			PDE1A	HGNC:8774	ENSG00000115252	2	182140036	182523192	0.172414			DACT2	HGNC:21231	ENSG00000164488	6	168292830	168319754	0.310345
SLFN11	HGNC:26633	ENSG00000172716	17	35350305	35373701	0.16129	TSG		TSHB	HGNC:12372	ENSG00000134200	1	115029824	115034309	0.322581			PDE2A	HGNC:8777	ENSG00000186642	11	72576141	72674591	0.172414			DAW1	HGNC:26383	ENSG00000123977	2	227871054	227924344	0.310345
SLFN12	HGNC:25500	ENSG00000172123	17	35411060	35433283	0.16129			TSPAN15	HGNC:23298	ENSG00000099282	10	69451473	69507669	0.322581			PDE8A	HGNC:8793	ENSG00000073417	15	84980440	85139145	0.172414			DCAF4	HGNC:20229	ENSG00000119599	14	72926332	72959703	0.310345
SLFN12L	HGNC:33920	ENSG00000205045	17	35464249	35537861	0.16129			TSPAN2	HGNC:20659	ENSG00000134198	1	115048011	115089500	0.322581			PDHA1	HGNC:8806	ENSG00000131828	X	19343893	19361705	0.172414			DCAF5	HGNC:20224	ENSG00000139990	14	69050881	69153150	0.310345
SLFN13	HGNC:26481	ENSG00000154760	17	35435096	35448837	0.16129			TSPAN6	HGNC:11858	ENSG00000000003	X	100627109	100639991	0.322581			PDILT	HGNC:27338	ENSG00000169340	16	20359170	20404737	0.172414			DCBLD1	HGNC:21479	ENSG00000164465	6	117453817	117569858	0.310345
SLFN14	HGNC:32689	ENSG00000236320	17	35548125	35558098	0.16129			TSPAN7	HGNC:11854	ENSG00000156298	X	38561370	38688920	0.322581			PDXDC1	HGNC:28995	ENSG00000179889	16	14974591	15139339	0.172414			DCX	HGNC:2714	ENSG00000077279	X	111293780	111412375	0.310345
SLFN5	HGNC:28286	ENSG00000166750	17	35243036	35273655	0.16129			TSPYL2	HGNC:24358	ENSG00000184205	X	53082367	53088540	0.322581			PFKFB2	HGNC:8873	ENSG00000123836	1	207034366	207081024	0.172414			DDHD1	HGNC:19714	ENSG00000100523	14	53036745	53153282	0.310345
SLITRK2	HGNC:13449	ENSG00000185985	X	145817832	145825842	0.16129			TSR2	HGNC:25455	ENSG00000158526	X	54440401	54445487	0.322581			PFKM	HGNC:8877	ENSG00000152556	12	48105139	48146404	0.172414			DDO	HGNC:2727	ENSG00000203797	6	110391771	110415562	0.310345
SLITRK6	HGNC:23503	ENSG00000184564	13	85792790	85799488	0.16129			TTC29	HGNC:29936	ENSG00000137473	4	146706638	146945882	0.322581			PGAM4	HGNC:21731	ENSG00000226784	X	77968874	77969638	0.172414			DDX49	HGNC:18684	ENSG00000105671	19	18919675	18928633	0.310345
SLX1A	HGNC:20922	ENSG00000132207	16	30193887	30197561	0.16129			TTC39C	HGNC:26595	ENSG00000168234	18	23992773	24135610	0.322581			PGK1	HGNC:8896	ENSG00000102144	X	78065188	78129296	0.172414			DEK	HGNC:2768	ENSG00000124795	6	18223868	18264823	0.310345	Oncogene
SLX1B	HGNC:28748	ENSG00000181625	16	29454501	29458219	0.16129			TTR	HGNC:12405	ENSG00000118271	18	31591726	31599021	0.322581			PGM2L1	HGNC:20898	ENSG00000165434	11	74330318	74398473	0.172414			DEPDC7	HGNC:29899	ENSG00000121690	11	33015864	33033582	0.310345
SLX4	HGNC:23845	ENSG00000188827	16	3581181	3611598	0.16129	TSG		UBE2A	HGNC:12472	ENSG00000077721	X	119574467	119591083	0.322581			PGPEP1L	HGNC:27080	ENSG00000183571	15	98968230	99007795	0.172414			DHRS7	HGNC:21524	ENSG00000100612	14	60144120	60169856	0.310345
SMARCA1	HGNC:11097	ENSG00000102038	X	129446501	129523500	0.16129			UBE2K	HGNC:4914	ENSG00000078140	4	39698044	39782792	0.322581			PHACTR1	HGNC:20990	ENSG00000112137	6	12716805	13290484	0.172414			DIAPH2	HGNC:2877	ENSG00000147202	X	96684663	97604997	0.310345
SMCO3	HGNC:34401	ENSG00000179256	12	14804650	14814182	0.16129			UBE3B	HGNC:13478	ENSG00000151148	12	109477402	109536705	0.322581			PHF12	HGNC:20816	ENSG00000109118	17	28905250	28951771	0.172414			DKK4	HGNC:2894	ENSG00000104371	8	42374068	42377232	0.310345
SMIM14	HGNC:27321	ENSG00000163683	4	39546330	39639090	0.16129			UBQLN2	HGNC:12509	ENSG00000188021	X	56563639	56567868	0.322581			PHF20	HGNC:16098	ENSG00000025293	20	35771974	35950381	0.172414			DLGAP1	HGNC:2905	ENSG00000170579	18	3496032	4455335	0.310345
SMIM9	HGNC:41915	ENSG00000203870	X	154823348	154834662	0.16129			UGDH	HGNC:12525	ENSG00000109814	4	39498755	39528311	0.322581			PHKA2	HGNC:8926	ENSG00000044446	X	18892300	18984598	0.172414			DLGAP5	HGNC:16864	ENSG00000126787	14	55148112	55191678	0.310345
SMTNL1	HGNC:32394	ENSG00000214872	11	57542641	57550274	0.16129			UGT2B28	HGNC:13479	ENSG00000135226	4	69280487	69423402	0.322581			PHLDA1	HGNC:8933	ENSG00000139289	12	76025447	76033932	0.172414			DMRTC1	HGNC:13910	ENSG00000269502	X	72872025	72943814	0.310345
SMYD1	HGNC:20986	ENSG00000115593	2	88067780	88113387	0.16129			UGT2B4	HGNC:12553	ENSG00000156096	4	69480165	69526014	0.322581			PHLDA3	HGNC:8934	ENSG00000174307	1	201464383	201469237	0.172414			DMRTC1B	HGNC:31686	ENSG00000184911	X	72777009	72848802	0.310345
SNPH	HGNC:15931	ENSG00000101298	20	1266316	1309328	0.16129			UNC119B	HGNC:16488	ENSG00000175970	12	120710435	120723640	0.322581			PHOX2A	HGNC:691	ENSG00000165462	11	72239077	72245664	0.172414			DNAAF6	HGNC:28570	ENSG00000080572	X	107206632	107244243	0.310345
SNRNP200	HGNC:30859	ENSG00000144028	2	96274336	96305515	0.16129			UNG	HGNC:12572	ENSG00000076248	12	109097574	109110992	0.322581			PIBF1	HGNC:23352	ENSG00000083535	13	72782059	73016461	0.172414			DNER	HGNC:24456	ENSG00000187957	2	229357629	229714558	0.310345
SNRPB	HGNC:11153	ENSG00000125835	20	2461634	2470853	0.16129			UPF3B	HGNC:20439	ENSG00000125351	X	119834022	119852998	0.322581			PIGH	HGNC:8964	ENSG00000100564	14	67581955	67600287	0.172414			DOK4	HGNC:19868	ENSG00000125170	16	57471922	57487327	0.310345
SNX15	HGNC:14978	ENSG00000110025	11	65027408	65040572	0.16129			USP25	HGNC:12624	ENSG00000155313	21	15730025	15880069	0.322581			PIGR	HGNC:8968	ENSG00000162896	1	206928518	206946466	0.172414			DPF3	HGNC:17427	ENSG00000205683	14	72619296	72894116	0.310345
SNX20	HGNC:30390	ENSG00000167208	16	50666300	50681353	0.16129			USP27X	HGNC:13486	ENSG00000273820	X	49879948	49882565	0.322581			PIGS	HGNC:14937	ENSG00000087111	17	28553383	28571872	0.172414			DRC7	HGNC:25289	ENSG00000159625	16	57694793	57731805	0.310345
SNX21	HGNC:16154	ENSG00000124104	20	45833810	45843275	0.16129			USP30	HGNC:20065	ENSG00000135093	12	109023089	109088026	0.322581			PIGW	HGNC:23213	ENSG00000277161	17	36535020	36539310	0.172414			DRP2	HGNC:3032	ENSG00000102385	X	101219769	101264497	0.310345
SNX29	HGNC:30542	ENSG00000048471	16	11976737	12574289	0.16129			USP5	HGNC:12628	ENSG00000111667	12	6852128	6866632	0.322581			PIK3C2B	HGNC:8972	ENSG00000133056	1	204422628	204494724	0.172414			DSE	HGNC:21144	ENSG00000111817	6	116254173	116444860	0.310345
SOST	HGNC:13771	ENSG00000167941	17	43753731	43758788	0.16129			USP51	HGNC:23086	ENSG00000247746	X	55484616	55489202	0.322581			PIM2	HGNC:8987	ENSG00000102096	X	48913182	48919024	0.172414			DTWD1	HGNC:30926	ENSG00000104047	15	49620980	49656232	0.310345
SOWAHD	HGNC:32960	ENSG00000187808	X	119758613	119760164	0.16129			USP9X	HGNC:12632	ENSG00000124486	X	41085635	41236579	0.322581			PIP	HGNC:8993	ENSG00000159763	7	143132077	143139746	0.172414			DYNLT1	HGNC:11697	ENSG00000146425	6	158636474	158644739	0.310345
SOX12	HGNC:11198	ENSG00000177732	20	325401	330224	0.16129			UTP14A	HGNC:10665	ENSG00000156697	X	129906121	129929761	0.322581			PIP4K2C	HGNC:23786	ENSG00000166908	12	57591174	57603418	0.172414			EHF	HGNC:3246	ENSG00000135373	11	34621093	34661057	0.310345
SOX21	HGNC:11197	ENSG00000125285	13	94709622	94712399	0.16129			UTP20	HGNC:17897	ENSG00000120800	12	101280109	101386616	0.322581			PIPOX	HGNC:17804	ENSG00000179761	17	28950513	29057220	0.172414			EID1	HGNC:1191	ENSG00000255302	15	48877886	48880183	0.310345
SPATA25	HGNC:16158	ENSG00000149634	20	45886489	45887635	0.16129			VAMP1	HGNC:12642	ENSG00000139190	12	6462237	6470987	0.322581			PIWIL4	HGNC:18444	ENSG00000134627	11	94543840	94621421	0.172414			EIF2S3	HGNC:3267	ENSG00000130741	X	24054716	24077971	0.310345
SPDYC	HGNC:32681	ENSG00000204710	11	65170154	65173244	0.16129			VDAC3	HGNC:12674	ENSG00000078668	8	42391624	42405897	0.322581			PKIG	HGNC:9019	ENSG00000168734	20	44531785	44624247	0.172414			EIF3M	HGNC:24460	ENSG00000149100	11	32583798	32606262	0.310345
SPINK4	HGNC:16646	ENSG00000122711	9	33218365	33248567	0.16129			VDR	HGNC:12679	ENSG00000111424	12	47841537	47943048	0.322581			PKP1	HGNC:9023	ENSG00000081277	1	201283452	201332993	0.172414			ELF5	HGNC:3320	ENSG00000135374	11	34478793	34513805	0.310345
SPIRE1	HGNC:30622	ENSG00000134278	18	12446512	12658134	0.16129			VIM	HGNC:12692	ENSG00000026025	10	17228259	17237593	0.322581			PLA2G10	HGNC:9029	ENSG00000069764	16	14672545	14694669	0.172414			ELP4	HGNC:1171	ENSG00000109911	11	31509750	31783998	0.310345
SPN	HGNC:11249	ENSG00000197471	16	29662979	29670876	0.16129			VPS26A	HGNC:12711	ENSG00000122958	10	69123512	69172861	0.322581			PLB1	HGNC:30041	ENSG00000163803	2	28457145	28643788	0.172414			EMILIN2	HGNC:19881	ENSG00000132205	18	2847030	2915993	0.310345
SPON1	HGNC:11252	ENSG00000262655	11	13962689	14267884	0.16129			VSIG10	HGNC:26078	ENSG00000176834	12	118063593	118136026	0.322581			PLEK2	HGNC:19238	ENSG00000100558	14	67386983	67412200	0.172414			EPB41L3	HGNC:3380	ENSG00000082397	18	5392381	5630700	0.310345
SPOPL	HGNC:27934	ENSG00000144228	2	138501801	138573547	0.16129			WAS	HGNC:12731	ENSG00000015285	X	48676596	48691427	0.322581			PLEKHA6	HGNC:17053	ENSG00000143850	1	204218851	204377665	0.172414			EPM2A	HGNC:3413	ENSG00000112425	6	145501583	145736024	0.310345
SPSB1	HGNC:30628	ENSG00000171621	1	9292880	9369532	0.16129			WASHC4	HGNC:29174	ENSG00000136051	12	105107324	105169134	0.322581			PLEKHD1	HGNC:20148	ENSG00000175985	14	69484692	69531551	0.172414			ERCC6L	HGNC:20794	ENSG00000186871	X	72204657	72239047	0.310345
SRCAP	HGNC:16974	ENSG00000080603	16	30698209	30741409	0.16129			WDFY3	HGNC:20751	ENSG00000163625	4	84669610	84966391	0.322581			PLEKHH1	HGNC:17733	ENSG00000054690	14	67533301	67589612	0.172414			ERH	HGNC:3447	ENSG00000100632	14	69380123	69398627	0.310345
SRPK3	HGNC:11402	ENSG00000184343	X	153776412	153785732	0.16129			WDR13	HGNC:14352	ENSG00000101940	X	48590042	48608867	0.322581			PLP2	HGNC:9087	ENSG00000102007	X	49171926	49175239	0.172414			ESR1	HGNC:3467	ENSG00000091831	6	151656691	152129619	0.310345	Oncogene
SRPRB	HGNC:24085	ENSG00000144867	3	133784033	133825772	0.16129			WDR44	HGNC:30512	ENSG00000131725	X	118346073	118449961	0.322581			PLXNA2	HGNC:9100	ENSG00000076356	1	208022242	208244320	0.172414			ESX1	HGNC:14865	ENSG00000123576	X	104250038	104254933	0.310345
SRRM4	HGNC:29389	ENSG00000139767	12	118981495	119163051	0.16129			WDR45	HGNC:28912	ENSG00000196998	X	49071470	49101170	0.322581			PM20D1	HGNC:26518	ENSG00000162877	1	205828022	205850132	0.172414			EXD2	HGNC:20217	ENSG00000081177	14	69191511	69244020	0.310345
SRSF6	HGNC:10788	ENSG00000124193	20	43457928	43464247	0.16129			WNK3	HGNC:14543	ENSG00000196632	X	54192823	54358642	0.322581			PM20D2	HGNC:21408	ENSG00000146281	6	89146050	89165565	0.172414			EZR	HGNC:12691	ENSG00000092820	6	158765741	158819412	0.310345
SRXN1	HGNC:16132	ENSG00000271303	20	646615	653370	0.16129			WRNIP1	HGNC:20876	ENSG00000124535	6	2765414	2786952	0.322581			PNPLA1	HGNC:21246	ENSG00000180316	6	36243203	36308595	0.172414			FAM156A	HGNC:30114	ENSG00000268350	X	52926402	52995472	0.310345
SRY	HGNC:11311	ENSG00000184895	Y	2786855	2787699	0.16129			WSB2	HGNC:19222	ENSG00000176871	12	118032694	118062430	0.322581			PNPLA3	HGNC:18590	ENSG00000100344	22	43923739	43964488	0.172414			FAM156B	HGNC:31962	ENSG00000179304	X	52891306	52908560	0.310345
SS18	HGNC:11340	ENSG00000141380	18	26016253	26091217	0.16129	Oncogene		WSCD2	HGNC:29117	ENSG00000075035	12	108129471	108250537	0.322581			PNPLA4	HGNC:24887	ENSG00000006757	X	7898247	7927739	0.172414			FAM162B	HGNC:21549	ENSG00000183807	6	116752197	116765723	0.310345
SSC5D	HGNC:26641	ENSG00000179954	19	55488404	55519098	0.16129			XAGE1A	HGNC:4111	ENSG00000204379	X	52495676	52500812	0.322581			PNPLA5	HGNC:24888	ENSG00000100341	22	43879678	43892013	0.172414			FAM199X	HGNC:25195	ENSG00000123575	X	104166620	104195902	0.310345
SSR4	HGNC:11326	ENSG00000180879	X	153793516	153798505	0.16129			XAGE1B	HGNC:25400	ENSG00000204382	X	52512077	52520803	0.322581			PNPO	HGNC:30260	ENSG00000108439	17	47941506	47948288	0.172414			FAM210A	HGNC:28346	ENSG00000177150	18	13663347	13726663	0.310345
SSRP1	HGNC:11327	ENSG00000149136	11	57325985	57335877	0.16129			XAGE2	HGNC:4112	ENSG00000155622	X	52369030	52375680	0.322581			PNRC1	HGNC:17278	ENSG00000146278	6	89080751	89085160	0.172414			FAM214A	HGNC:25609	ENSG00000047346	15	52581317	52709817	0.310345
ST3GAL5	HGNC:10872	ENSG00000115525	2	85839144	85889014	0.16129			XAGE3	HGNC:14618	ENSG00000171402	X	52862525	52868068	0.322581			POC1B	HGNC:30836	ENSG00000139323	12	89419718	89526024	0.172414			FAM227B	HGNC:26543	ENSG00000166262	15	49326962	49620931	0.310345
STAG1	HGNC:11354	ENSG00000118007	3	136336233	136752403	0.16129	TSG		XAGE5	HGNC:30930	ENSG00000171405	X	52812204	52818301	0.322581			POC1B-GALNT4	HGNC:42957	ENSG00000259075	12	89519408	89526262	0.172414			FAM229B	HGNC:33858	ENSG00000203778	6	112087599	112102790	0.310345
STAG2	HGNC:11355	ENSG00000101972	X	123960212	124422664	0.16129	TSG		XIAP	HGNC:592	ENSG00000101966	X	123859724	123913979	0.322581	Oncogene		POGLUT2	HGNC:19350	ENSG00000134901	13	102784281	102799007	0.172414			FAM47A	HGNC:29962	ENSG00000185448	X	34129756	34132314	0.310345
STARD7	HGNC:18063	ENSG00000084090	2	96184859	96208825	0.16129			XK	HGNC:12811	ENSG00000047597	X	37685759	37732130	0.322581			POLD3	HGNC:20932	ENSG00000077514	11	74493851	74669117	0.172414			FAM72B	HGNC:24805	ENSG00000188610	1	121167646	121185539	0.310345
STAT3	HGNC:11364	ENSG00000168610	17	42313324	42388568	0.16129	Oncogene		XKRX	HGNC:29845	ENSG00000182489	X	100913445	100929433	0.322581			POLDIP2	HGNC:23781	ENSG00000004142	17	28347177	28357522	0.172414			FAM76B	HGNC:28492	ENSG00000077458	11	95768942	95790409	0.310345
STAT5A	HGNC:11366	ENSG00000126561	17	42287547	42311943	0.16129	Oncogene		XPNPEP2	HGNC:12823	ENSG00000122121	X	129738974	129769538	0.322581			POLE2	HGNC:9178	ENSG00000100479	14	49643555	49688422	0.172414			FANCM	HGNC:23168	ENSG00000187790	14	45135940	45200890	0.310345
STAT5B	HGNC:11367	ENSG00000173757	17	42199168	42276707	0.16129	Oncogene		YME1L1	HGNC:12843	ENSG00000136758	10	27110112	27155266	0.322581			POLR1E	HGNC:17631	ENSG00000137054	9	37485935	37503697	0.172414			FBXO30	HGNC:15600	ENSG00000118496	6	145793502	145814753	0.310345
STEEP1	HGNC:26239	ENSG00000018610	X	119538149	119565408	0.16129			ZBTB11	HGNC:16740	ENSG00000066422	3	101648889	101677495	0.322581			POLR1H	HGNC:13182	ENSG00000066379	6	30058899	30064909	0.172414			FBXO34	HGNC:20201	ENSG00000178974	14	55271303	55361918	0.310345
STRAP	HGNC:30796	ENSG00000023734	12	15882391	15903478	0.16129			ZBTB33	HGNC:16682	ENSG00000177485	X	120250752	120258398	0.322581			PORCN	HGNC:17652	ENSG00000102312	X	48508962	48520814	0.172414			FBXO5	HGNC:13584	ENSG00000112029	6	152970519	152983579	0.310345
STX1B	HGNC:18539	ENSG00000099365	16	30989256	31010628	0.16129			ZCCHC12	HGNC:27273	ENSG00000174460	X	118823790	118826968	0.322581			POTED	HGNC:23822	ENSG00000166351	21	13609858	13641585	0.172414			FCGR1B	HGNC:3614	ENSG00000198019	1	121087345	121096310	0.310345
STX4	HGNC:11439	ENSG00000103496	16	31032889	31042975	0.16129			ZDHHC9	HGNC:18475	ENSG00000188706	X	129803288	129843909	0.322581			POU2F3	HGNC:19864	ENSG00000137709	11	120236640	120319944	0.172414			FGF7	HGNC:3685	ENSG00000140285	15	49423096	49488775	0.310345
SUDS3	HGNC:29545	ENSG00000111707	12	118376380	118418031	0.16129			ZGRF1	HGNC:25654	ENSG00000138658	4	112539333	112636995	0.322581			POU4F1	HGNC:9218	ENSG00000152192	13	78598362	78603560	0.172414			FIG4	HGNC:16873	ENSG00000112367	6	109691312	109825428	0.310345
SUGP1	HGNC:18643	ENSG00000105705	19	19276018	19320844	0.16129			ZMAT1	HGNC:29377	ENSG00000166432	X	101882288	101932031	0.322581			PPARD	HGNC:9235	ENSG00000112033	6	35342558	35428191	0.172414			FJX1	HGNC:17166	ENSG00000179431	11	35618419	35620868	0.310345
SULT1A3	HGNC:11455	ENSG00000261052	16	30199228	30204310	0.16129			ZNF10	HGNC:12879	ENSG00000256223	12	133130575	133159465	0.322581			PPEF1	HGNC:9243	ENSG00000086717	X	18675909	18827921	0.172414			FKBP3	HGNC:3719	ENSG00000100442	14	45115600	45135319	0.310345
SULT1A4	HGNC:30004	ENSG00000213648	16	29459889	29464976	0.16129			ZNF140	HGNC:12925	ENSG00000196387	12	133079838	133107544	0.322581			PPFIA2	HGNC:9246	ENSG00000139220	12	81257975	81759553	0.172414			FKBP5	HGNC:3721	ENSG00000096060	6	35573585	35728583	0.310345
SYCE1L	HGNC:37236	ENSG00000205078	16	77199397	77213215	0.16129			ZNF208	HGNC:12999	ENSG00000160321	19	21932958	22010949	0.322581			PPFIA4	HGNC:9248	ENSG00000143847	1	203026498	203078740	0.172414			FLVCR2	HGNC:20105	ENSG00000119686	14	75578617	75663214	0.310345
SYMPK	HGNC:22935	ENSG00000125755	19	45815410	45863290	0.16129			ZNF24	HGNC:13032	ENSG00000172466	18	35332212	35345482	0.322581			PPIL1	HGNC:9260	ENSG00000137168	6	36854827	36875024	0.172414			FNDC1	HGNC:21184	ENSG00000164694	6	159169397	159272109	0.310345
SYNRG	HGNC:557	ENSG00000275066	17	37514797	37609496	0.16129			ZNF257	HGNC:13498	ENSG00000197134	19	22052452	22091480	0.322581			PPM1A	HGNC:9275	ENSG00000100614	14	60245752	60299087	0.172414			FOXR2	HGNC:30469	ENSG00000189299	X	55623400	55625325	0.310345
SYT5	HGNC:11513	ENSG00000129990	19	55171199	55180441	0.16129			ZNF26	HGNC:13053	ENSG00000198393	12	132986365	133032952	0.322581			PPP1CB	HGNC:9282	ENSG00000213639	2	28751640	28802940	0.172414			FRK	HGNC:3955	ENSG00000111816	6	115931149	116060758	0.310345
SYT9	HGNC:19265	ENSG00000170743	11	7238778	7469042	0.16129			ZNF268	HGNC:13061	ENSG00000090612	12	133181409	133214831	0.322581			PPP1R11	HGNC:9285	ENSG00000204619	6	30066709	30070333	0.172414			FRMD1	HGNC:21240	ENSG00000153303	6	168055745	168081557	0.310345
SYVN1	HGNC:20738	ENSG00000162298	11	65121780	65134533	0.16129			ZNF280C	HGNC:25955	ENSG00000056277	X	130202711	130268899	0.322581			PPP1R12A	HGNC:7618	ENSG00000058272	12	79773563	79935460	0.172414			FRMPD3	HGNC:29382	ENSG00000147234	X	107522450	107605251	0.310345
TADA2A	HGNC:11531	ENSG00000276234	17	37406874	37479730	0.16129			ZNF384	HGNC:11955	ENSG00000126746	12	6666477	6689572	0.322581			PPP1R12B	HGNC:7619	ENSG00000077157	1	202348699	202592706	0.172414			FSHB	HGNC:3964	ENSG00000131808	11	30231016	30235261	0.310345
TAF10	HGNC:11543	ENSG00000166337	11	6606296	6612667	0.16129			ZNF385A	HGNC:17521	ENSG00000161642	12	54369133	54391298	0.322581			PPP1R15B	HGNC:14951	ENSG00000158615	1	204403387	204411791	0.172414			FUT8	HGNC:4019	ENSG00000033170	14	65410592	65744121	0.310345
TAF15	HGNC:11547	ENSG00000270647	17	35713791	35864615	0.16129			ZNF396	HGNC:18824	ENSG00000186496	18	35366697	35377337	0.322581			PPP1R3F	HGNC:14944	ENSG00000049769	X	49269843	49301461	0.172414			FYN	HGNC:4037	ENSG00000010810	6	111660332	111873452	0.310345	Oncogene
TAFAZZIN	HGNC:11577	ENSG00000102125	X	154411518	154421726	0.16129			ZNF397	HGNC:18818	ENSG00000186812	18	35241030	35267133	0.322581			PPP1R3G	HGNC:14945	ENSG00000219607	6	5084581	5089487	0.172414			GAB4	HGNC:18325	ENSG00000215568	22	16961936	17008222	0.310345
TANK	HGNC:11562	ENSG00000136560	2	161136908	161236221	0.16129			ZNF462	HGNC:21684	ENSG00000148143	9	106863097	107013634	0.322581			PPP2R5A	HGNC:9309	ENSG00000066027	1	212285537	212361863	0.172414			GABPB1	HGNC:4074	ENSG00000104064	15	50275392	50355408	0.310345
TAOK2	HGNC:16835	ENSG00000149930	16	29973641	29992261	0.16129			ZNF605	HGNC:28068	ENSG00000196458	12	132918308	132956306	0.322581			PPP2R5E	HGNC:9313	ENSG00000154001	14	63371357	63543374	0.172414			GALK2	HGNC:4119	ENSG00000156958	15	49155656	49367869	0.310345
TAOK3	HGNC:18133	ENSG00000135090	12	118149801	118372945	0.16129			ZNF641	HGNC:31834	ENSG00000167528	12	48337180	48351414	0.322581			PPP4R1	HGNC:9320	ENSG00000154845	18	9546791	9615240	0.172414			GALNT16	HGNC:23233	ENSG00000100626	14	69259277	69357033	0.310345
TBC1D10B	HGNC:24510	ENSG00000169221	16	30357102	30370264	0.16129			ZNF664	HGNC:25406	ENSG00000179195	12	123971845	124015439	0.322581			PPY	HGNC:9327	ENSG00000108849	17	43940804	43942468	0.172414			GCH1	HGNC:4193	ENSG00000131979	14	54842008	54902852	0.310345
TBC1D20	HGNC:16133	ENSG00000125875	20	435480	462553	0.16129			ZNF705A	HGNC:32281	ENSG00000196946	12	8138137	8188537	0.322581			PQBP1	HGNC:9330	ENSG00000102103	X	48897912	48903143	0.172414			GDF1	HGNC:4214	ENSG00000130283	19	18868545	18896096	0.310345
TBC1D8B	HGNC:24715	ENSG00000133138	X	106802680	106876145	0.16129			ZNF827	HGNC:27193	ENSG00000151612	4	145757627	145938635	0.322581			PRAF2	HGNC:28911	ENSG00000243279	X	49071156	49074071	0.172414			GINM1	HGNC:21074	ENSG00000055211	6	149566294	149591748	0.310345
TBL1Y	HGNC:18502	ENSG00000092377	Y	6910686	7091683	0.16129			ZNF84	HGNC:13159	ENSG00000198040	12	133037292	133063304	0.322581			PRELID3A	HGNC:24639	ENSG00000141391	18	12407896	12432238	0.172414			GINS3	HGNC:25851	ENSG00000181938	16	58295080	58406144	0.310345
TBR1	HGNC:11590	ENSG00000136535	2	161416094	161425870	0.16129			ZNF891	HGNC:38709	ENSG00000214029	12	133106817	133130473	0.322581			PRELP	HGNC:9357	ENSG00000188783	1	203475828	203491352	0.172414			GLA	HGNC:4296	ENSG00000102393	X	101397803	101407925	0.310345
TBX6	HGNC:11605	ENSG00000149922	16	30085793	30091887	0.16129			ZPLD1	HGNC:27022	ENSG00000170044	3	102099244	102479841	0.322581			PRICKLE3	HGNC:6645	ENSG00000012211	X	49175264	49186528	0.172414			GLRA4	HGNC:31715	ENSG00000188828	X	103707224	103728655	0.310345
TC2N	HGNC:19859	ENSG00000165929	14	91779751	91867536	0.16129			ZSCAN30	HGNC:33517	ENSG00000186814	18	35251058	35290245	0.322581			PRKAR2B	HGNC:9392	ENSG00000005249	7	107044649	107161811	0.172414			GMFB	HGNC:4373	ENSG00000197045	14	54474484	54489196	0.310345
TCEAL1	HGNC:11616	ENSG00000172465	X	103628704	103630953	0.16129			ZXDA	HGNC:13198	ENSG00000198205	X	57906708	57910820	0.322581			PRKCH	HGNC:9403	ENSG00000027075	14	61187559	61550976	0.172414			GNAL	HGNC:4388	ENSG00000141404	18	11688956	11885685	0.310345
TCEAL3	HGNC:28247	ENSG00000196507	X	103607451	103629690	0.16129			ZXDB	HGNC:13199	ENSG00000198455	X	57591652	57597545	0.322581			PRM1	HGNC:9447	ENSG00000175646	16	11280836	11281350	0.172414			GOLGA6L1	HGNC:37444	ENSG00000273976	15	23128268	23136822	0.310345
TCEAL4	HGNC:26121	ENSG00000133142	X	103576231	103587736	0.16129			AAAS	HGNC:13666	ENSG00000094914	12	53307456	53324864	0.290323			PRM2	HGNC:9448	ENSG00000122304	16	11275639	11276480	0.172414			GOLGA6L2	HGNC:26695	ENSG00000174450	15	23439498	23447234	0.310345
TCEAL5	HGNC:22282	ENSG00000204065	X	103273691	103276872	0.16129			AACS	HGNC:21298	ENSG00000081760	12	125065379	125143333	0.290323			PRM3	HGNC:13732	ENSG00000178257	16	11273218	11273641	0.172414			GOLGA8S	HGNC:44409	ENSG00000261739	15	23354748	23367231	0.310345
TCEAL7	HGNC:28336	ENSG00000182916	X	103330196	103332326	0.16129			ABAT	HGNC:23	ENSG00000183044	16	8674565	8784575	0.290323			PROCA1	HGNC:28600	ENSG00000167525	17	28703197	28711854	0.172414			GOPC	HGNC:17643	ENSG00000047932	6	117560269	117602542	0.310345
TCEAL8	HGNC:28683	ENSG00000180964	X	103252995	103255203	0.16129			ABCE1	HGNC:69	ENSG00000164163	4	145097932	145129179	0.290323			PROCR	HGNC:9452	ENSG00000101000	20	35172073	35216240	0.172414			GOT2	HGNC:4433	ENSG00000125166	16	58707131	58734357	0.310345
TCEAL9	HGNC:30084	ENSG00000185222	X	103356445	103358469	0.16129			ABCG2	HGNC:74	ENSG00000118777	4	88090264	88231322	0.290323			PROX1	HGNC:9459	ENSG00000117707	1	213983181	214041502	0.172414			GPR135	HGNC:19991	ENSG00000181619	14	59429022	59465342	0.310345
TCF15	HGNC:11627	ENSG00000125878	20	603797	610398	0.16129			ABHD3	HGNC:18718	ENSG00000158201	18	21650897	21704805	0.290323			PRPF4B	HGNC:17346	ENSG00000112739	6	4021267	4064983	0.172414			GPR6	HGNC:4515	ENSG00000146360	6	109978256	109980718	0.310345
TCIM	HGNC:1357	ENSG00000176907	8	40153455	40155308	0.16129			ACAD10	HGNC:21597	ENSG00000111271	12	111686056	111757107	0.290323			PRR15L	HGNC:28149	ENSG00000167183	17	47951967	47957878	0.172414			GPRASP1	HGNC:24834	ENSG00000198932	X	102651366	102659083	0.310345
TDP1	HGNC:18884	ENSG00000042088	14	89954939	90044768	0.16129			ACBD5	HGNC:23338	ENSG00000107897	10	27195214	27242130	0.290323			PRSS1	HGNC:9475	ENSG00000204983	7	142749468	142763997	0.172414			GPRASP2	HGNC:25169	ENSG00000158301	X	102712176	102717733	0.310345
TDP2	HGNC:17768	ENSG00000111802	6	24649977	24667033	0.16129			ACSL4	HGNC:3571	ENSG00000068366	X	109624244	109733403	0.290323			PRSS2	HGNC:9483	ENSG00000275896	7	142748662	142774564	0.172414			GPRC6A	HGNC:18510	ENSG00000173612	6	116792085	116829037	0.310345
TDRD6	HGNC:21339	ENSG00000180113	6	46687875	46704319	0.16129			ACSM1	HGNC:18049	ENSG00000166743	16	20623237	20698890	0.290323			PRSS23	HGNC:14370	ENSG00000150687	11	86791059	86952910	0.172414			GRM1	HGNC:4593	ENSG00000152822	6	146027646	146437598	0.310345
TENM1	HGNC:8117	ENSG00000009694	X	124375903	124963817	0.16129			ACSM2A	HGNC:32017	ENSG00000183747	16	20451461	20487667	0.290323			PRSS37	HGNC:29211	ENSG00000165076	7	141836286	141841487	0.172414			GTF2H5	HGNC:21157	ENSG00000272047	6	158168352	158199344	0.310345
TERB1	HGNC:26675	ENSG00000249961	16	66754976	66801620	0.16129			ACSM2B	HGNC:30931	ENSG00000066813	16	20536226	20576427	0.290323			PRSS58	HGNC:39125	ENSG00000258223	7	142252143	142258058	0.172414			GTF3C6	HGNC:20872	ENSG00000155115	6	110958560	110967890	0.310345
TEX13A	HGNC:11735	ENSG00000268629	X	105218929	105220674	0.16129			ACSM3	HGNC:10522	ENSG00000005187	16	20610243	20797581	0.290323			PSMD11	HGNC:9556	ENSG00000108671	17	32444261	32483318	0.172414			GUCY2F	HGNC:4691	ENSG00000101890	X	109372906	109482072	0.310345
TEX13C	HGNC:52277	ENSG00000282815	X	125320120	125325214	0.16129			ACSM5	HGNC:26060	ENSG00000183549	16	20409534	20441336	0.290323			PSMG4	HGNC:21108	ENSG00000180822	6	3231403	3303373	0.172414			H2BW1	HGNC:27252	ENSG00000123569	X	104011147	104013687	0.310345
TEX13D	HGNC:52278	ENSG00000282419	X	124246249	124336862	0.16129			ADCY7	HGNC:238	ENSG00000121281	16	50246137	50318135	0.290323			PSORS1C1	HGNC:17202	ENSG00000204540	6	31114750	31140092	0.172414			H2BW2	HGNC:27867	ENSG00000101812	X	104039949	104042454	0.310345
TEX28	HGNC:2563	ENSG00000278057	X	154271265	154295853	0.16129			ADCYAP1	HGNC:241	ENSG00000141433	18	904943	912172	0.290323			PSORS1C2	HGNC:17199	ENSG00000204538	6	31137536	31139350	0.172414			HDAC2	HGNC:4853	ENSG00000196591	6	113933028	114011308	0.310345
TEX30	HGNC:25188	ENSG00000151287	13	102765990	102773811	0.16129			ADGRD1	HGNC:19893	ENSG00000111452	12	130953907	131141469	0.290323			PTPN7	HGNC:9659	ENSG00000143851	1	202147013	202161588	0.172414			HDAC8	HGNC:13315	ENSG00000147099	X	72329516	72573103	0.310345
TEX37	HGNC:26341	ENSG00000172073	2	88524651	88529584	0.16129			ADH1A	HGNC:249	ENSG00000187758	4	99276367	99291028	0.290323			PTPRT	HGNC:9682	ENSG00000196090	20	42072752	43189970	0.172414	TSG		HDC	HGNC:4855	ENSG00000140287	15	50241947	50266026	0.310345
TF	HGNC:11740	ENSG00000091513	3	133745956	133779006	0.16129			ADH1B	HGNC:250	ENSG00000196616	4	99304964	99321401	0.290323			PXDC1	HGNC:21361	ENSG00000168994	6	3722614	3752026	0.172414			HDHD5	HGNC:1843	ENSG00000069998	22	17137511	17165287	0.310345
TFAM	HGNC:11741	ENSG00000108064	10	58385022	58399221	0.16129			ADH4	HGNC:252	ENSG00000198099	4	99123657	99157792	0.290323			PXT1	HGNC:18312	ENSG00000179165	6	36390551	36442889	0.172414			HIPK3	HGNC:4915	ENSG00000110422	11	33256672	33357023	0.310345
TGDS	HGNC:20324	ENSG00000088451	13	94574051	94596257	0.16129			ADH5	HGNC:253	ENSG00000197894	4	99070978	99088801	0.290323			PYGL	HGNC:9725	ENSG00000100504	14	50857891	50944736	0.172414			HIVEP2	HGNC:4921	ENSG00000010818	6	142751467	142945201	0.310345
TGFB3	HGNC:11769	ENSG00000119699	14	75958099	75982991	0.16129			ADH6	HGNC:255	ENSG00000172955	4	99202638	99219537	0.290323			PYY	HGNC:9748	ENSG00000131096	17	43952738	44004469	0.172414			HLA-A	HGNC:4931	ENSG00000206503	6	29941260	29945884	0.310345	TSG
TGIF2LY	HGNC:18569	ENSG00000176679	Y	3579041	3580041	0.16129			ADH7	HGNC:256	ENSG00000196344	4	99412261	99435737	0.290323			R3HDM2	HGNC:29167	ENSG00000179912	12	57253762	57431005	0.172414			HNRNPH2	HGNC:5042	ENSG00000126945	X	101408295	101414133	0.310345
THAP11	HGNC:23194	ENSG00000168286	16	67842082	67844195	0.16129			ADORA3	HGNC:268	ENSG00000282608	1	111499429	111503760	0.290323			R3HDML	HGNC:16249	ENSG00000101074	20	44336986	44351235	0.172414			HOMER3	HGNC:17514	ENSG00000051128	19	18929201	18941261	0.310345
THAP12	HGNC:9440	ENSG00000137492	11	76349956	76380971	0.16129			ADSS1	HGNC:20093	ENSG00000185100	14	104724186	104747325	0.290323			RAB11FIP4	HGNC:30267	ENSG00000131242	17	31391624	31538217	0.172414			HOOK3	HGNC:23576	ENSG00000168172	8	42896932	43030539	0.310345
THNSL2	HGNC:25602	ENSG00000144115	2	88170295	88186636	0.16129			ADTRP	HGNC:21214	ENSG00000111863	6	11712054	11807046	0.290323			RAB12	HGNC:31332	ENSG00000206418	18	8609445	8639381	0.172414			HS3ST5	HGNC:19419	ENSG00000249853	6	114055586	114343045	0.310345
THOC2	HGNC:19073	ENSG00000125676	X	123600561	123733056	0.16129			AFF1	HGNC:7135	ENSG00000172493	4	86935002	87141054	0.290323			RAB19	HGNC:19982	ENSG00000146955	7	140404043	140426250	0.172414			IFT43	HGNC:29669	ENSG00000119650	14	75902136	76084585	0.310345
TIGD3	HGNC:18334	ENSG00000173825	11	65354767	65357613	0.16129			AFG3L2	HGNC:315	ENSG00000141385	18	12328944	12377314	0.290323			RAB29	HGNC:9789	ENSG00000117280	1	205767986	205775460	0.172414			IGSF9B	HGNC:32326	ENSG00000080854	11	133908564	133956985	0.310345
TIMM10	HGNC:11814	ENSG00000134809	11	57528463	57530803	0.16129			AGAP2	HGNC:16921	ENSG00000135439	12	57723761	57742157	0.290323			RAB31	HGNC:9771	ENSG00000168461	18	9708165	9862551	0.172414			IKBKB	HGNC:5960	ENSG00000104365	8	42271302	42332653	0.310345
TINAG	HGNC:14599	ENSG00000137251	6	54307859	54390152	0.16129			AGER	HGNC:320	ENSG00000204305	6	32180968	32184324	0.290323			RAB34	HGNC:16519	ENSG00000109113	17	28714281	28718429	0.172414			IL17RA	HGNC:5985	ENSG00000177663	22	17084954	17115694	0.310345
TK2	HGNC:11831	ENSG00000166548	16	66508003	66552544	0.16129			AGL	HGNC:321	ENSG00000162688	1	99850084	99924023	0.290323			RAB38	HGNC:9776	ENSG00000123892	11	88113242	88175467	0.172414			IL1RAPL2	HGNC:5997	ENSG00000189108	X	104566315	105767829	0.310345
TKTL1	HGNC:11835	ENSG00000007350	X	154295671	154330350	0.16129			AGPAT1	HGNC:324	ENSG00000204310	6	32168212	32178096	0.290323			RAB44	HGNC:21068	ENSG00000255587	6	36697851	36733183	0.172414			IMMP1L	HGNC:26317	ENSG00000148950	11	31432401	31509645	0.310345
TLCD3B	HGNC:25295	ENSG00000149926	16	30024427	30052978	0.16129			AHCYL1	HGNC:344	ENSG00000168710	1	109984686	110023741	0.290323			RAB5IF	HGNC:15870	ENSG00000101084	20	36605734	36612557	0.172414			IMPA2	HGNC:6051	ENSG00000141401	18	11981025	12030883	0.310345
TM6SF2	HGNC:11861	ENSG00000213996	19	19264364	19273391	0.16129			AHDC1	HGNC:25230	ENSG00000126705	1	27534035	27604431	0.290323			RAB7B	HGNC:30513	ENSG00000276600	1	205976740	206003461	0.172414			IPCEF1	HGNC:21204	ENSG00000074706	6	154154496	154356792	0.310345
