## Supplemental Table 3 for "A Genomically and Clinically Annotated Patient Derived Xenograft (PDX) Resource for Preclinical Research in Non-Small Cell Lung Cancer" (part 3 of 3)

### Sheet: Sheet3 (continued)
Supplementary Table S3. Copy number gain and loss frequencies of genes (at least 10%) across LUAD and LUSC PDX models. Genome coordinates are for GRCh38 version of the human reference assembly.
TM7SF2	HGNC:11863	ENSG00000149809	11	65111845	65116384	0.16129			AHNAK2	HGNC:20125	ENSG00000185567	14	104937244	104978357	0.290323			RABIF	HGNC:9797	ENSG00000183155	1	202878957	202889135	0.172414			IRS4	HGNC:6128	ENSG00000133124	X	108732482	108736409	0.310345
TM9SF2	HGNC:11865	ENSG00000125304	13	99501417	99564006	0.16129			AKNAD1	HGNC:28398	ENSG00000162641	1	108815898	108858228	0.290323			RABL2B	HGNC:9800	ENSG00000079974	22	50767501	50783663	0.172414			JAM3	HGNC:15532	ENSG00000166086	11	134068925	134152001	0.310345
TMBIM6	HGNC:11723	ENSG00000139644	12	49707725	49764934	0.16129			AKR1C1	HGNC:384	ENSG00000187134	10	4963253	5107522	0.290323			RALBP1	HGNC:9841	ENSG00000017797	18	9475009	9538116	0.172414			JKAMP	HGNC:20184	ENSG00000050130	14	59484443	59505410	0.310345
TMC2	HGNC:16527	ENSG00000149488	20	2536607	2641784	0.16129			AKR1C2	HGNC:385	ENSG00000151632	10	4922564	5135226	0.290323			RANBP9	HGNC:13727	ENSG00000010017	6	13621498	13711564	0.172414			JRKL	HGNC:6200	ENSG00000183340	11	96389989	96507574	0.310345
TMEM101	HGNC:28653	ENSG00000091947	17	44011188	44023946	0.16129			AKR1C3	HGNC:386	ENSG00000196139	10	5035354	5107686	0.290323			RAP2A	HGNC:9861	ENSG00000125249	13	97434222	97469128	0.172414			KATNA1	HGNC:6216	ENSG00000186625	6	149594873	149648972	0.310345
TMEM106A	HGNC:28288	ENSG00000184988	17	43211835	43220041	0.16129			AKR1C3	HGNC:386	ENSG00000282883	10	5048812	5107503	0.290323			RAPGEF3	HGNC:16629	ENSG00000079337	12	47734367	47771040	0.172414			KATNB1	HGNC:6217	ENSG00000140854	16	57735730	57757250	0.310345
TMEM106C	HGNC:28775	ENSG00000134291	12	47963569	47968878	0.16129			AKR1C4	HGNC:387	ENSG00000198610	10	5195462	5218949	0.290323			RAPH1	HGNC:14436	ENSG00000173166	2	203394345	203535410	0.172414			KCNA4	HGNC:6222	ENSG00000182255	11	30009741	30017023	0.310345
TMEM108	HGNC:28451	ENSG00000144868	3	133038391	133397792	0.16129			AKR1E2	HGNC:23437	ENSG00000165568	10	4786629	4848062	0.290323			RASL11B	HGNC:23804	ENSG00000128045	4	52862290	52866835	0.172414			KCNE5	HGNC:6241	ENSG00000176076	X	109623700	109625172	0.310345
TMEM116	HGNC:25084	ENSG00000198270	12	111931282	112013185	0.16129			AKT1	HGNC:391	ENSG00000142208	14	104769349	104795751	0.290323	Oncogene		RASSF5	HGNC:17609	ENSG00000266094	1	206507530	206589283	0.172414			KIF25	HGNC:6390	ENSG00000125337	6	167996241	168045089	0.310345
TMEM127	HGNC:26038	ENSG00000135956	2	96248516	96265994	0.16129	TSG		ALDH2	HGNC:404	ENSG00000111275	12	111766887	111817529	0.290323			RASSF9	HGNC:15739	ENSG00000198774	12	85800697	85836570	0.172414			KIFC3	HGNC:6326	ENSG00000140859	16	57758217	57863053	0.310345
TMEM132E	HGNC:26991	ENSG00000181291	17	34580749	34639318	0.16129			ALG13	HGNC:30881	ENSG00000101901	X	111665811	111760649	0.290323			RBBP5	HGNC:9888	ENSG00000117222	1	205086142	205122015	0.172414			KLHL15	HGNC:29347	ENSG00000174010	X	23983720	24027186	0.310345
TMEM135	HGNC:26167	ENSG00000166575	11	87037844	87323758	0.16129			ALX3	HGNC:449	ENSG00000156150	1	110059994	110070700	0.290323			RBBP8	HGNC:9891	ENSG00000101773	18	22798261	23026488	0.172414			KLHL28	HGNC:19741	ENSG00000179454	14	44924319	45042322	0.310345
TMEM14A	HGNC:21076	ENSG00000096092	6	52671109	52686588	0.16129			AMER1	HGNC:26837	ENSG00000184675	X	64185117	64205744	0.290323	TSG		RBFOX1	HGNC:18222	ENSG00000078328	16	6019094	7713338	0.172414			KPNA5	HGNC:6398	ENSG00000196911	6	116681187	116741866	0.310345
TMEM150A	HGNC:24677	ENSG00000168890	2	85598548	85603196	0.16129			AMMECR1	HGNC:467	ENSG00000101935	X	110194186	110440233	0.290323			RBKS	HGNC:30325	ENSG00000171174	2	27781364	27891098	0.172414			L3HYPDH	HGNC:20488	ENSG00000126790	14	59460363	59484430	0.310345
TMEM150B	HGNC:34415	ENSG00000180061	19	55312801	55334048	0.16129			ANAPC10	HGNC:24077	ENSG00000164162	4	144967112	145098541	0.290323			RBL1	HGNC:9893	ENSG00000080839	20	36996349	37095995	0.172414			LAMA1	HGNC:6481	ENSG00000101680	18	6941744	7117814	0.310345
TMEM163	HGNC:25380	ENSG00000152128	2	134455759	134719000	0.16129			ANAPC7	HGNC:17380	ENSG00000196510	12	110372900	110403730	0.290323			RBM11	HGNC:9897	ENSG00000185272	21	14216130	14228372	0.172414			LATS1	HGNC:6514	ENSG00000131023	6	149658153	149718256	0.310345	TSG
TMEM185A	HGNC:17125	ENSG00000269556	X	149596556	149631912	0.16129			ANK3	HGNC:494	ENSG00000151150	10	60026298	60733490	0.290323			RBM12	HGNC:9898	ENSG00000244462	20	35648925	35664956	0.172414			LDLRAD3	HGNC:27046	ENSG00000179241	11	35943981	36232136	0.310345
TMEM187	HGNC:13705	ENSG00000177854	X	153972327	153983195	0.16129			ANKEF1	HGNC:15803	ENSG00000132623	20	9986126	10058303	0.290323			RBM26	HGNC:20327	ENSG00000139746	13	79311824	79406477	0.172414			LDLRAD4	HGNC:1224	ENSG00000168675	18	13217498	13652755	0.310345
TMEM190	HGNC:29632	ENSG00000160472	19	55376836	55378244	0.16129			ANKRD12	HGNC:29135	ENSG00000101745	18	9136228	9285985	0.290323			RBM3	HGNC:9900	ENSG00000102317	X	48574449	48579066	0.172414			LGALS3	HGNC:6563	ENSG00000131981	14	55124110	55145413	0.310345
TMEM201	HGNC:33719	ENSG00000188807	1	9588922	9614873	0.16129			ANKRD13A	HGNC:21268	ENSG00000076513	12	109999186	110039763	0.290323			RBM39	HGNC:15923	ENSG00000131051	20	35703609	35742312	0.172414			LHFPL1	HGNC:6587	ENSG00000182508	X	112630648	112680054	0.310345
TMEM208	HGNC:25015	ENSG00000168701	16	67227103	67229278	0.16129			ANKRD52	HGNC:26614	ENSG00000139645	12	56237807	56258391	0.290323			RCN1	HGNC:9934	ENSG00000049449	11	31812391	32105755	0.172414			LHFPL5	HGNC:21253	ENSG00000197753	6	35805293	35833874	0.310345
TMEM215	HGNC:33816	ENSG00000188133	9	32783499	32787399	0.16129			ANKRD62	HGNC:35241	ENSG00000181626	18	12093853	12129749	0.290323			RCOR3	HGNC:25594	ENSG00000117625	1	211258377	211316385	0.172414			LPIN2	HGNC:14450	ENSG00000101577	18	2916994	3013315	0.310345
TMEM219	HGNC:25201	ENSG00000149932	16	29940885	29973052	0.16129			ANKS4B	HGNC:26795	ENSG00000175311	16	21233665	21253845	0.290323			RD3	HGNC:19689	ENSG00000198570	1	211476522	211492917	0.172414			LRP11	HGNC:16936	ENSG00000120256	6	149818798	149864026	0.310345
TMEM238	HGNC:40042	ENSG00000233493	19	55379245	55384598	0.16129			ANO6	HGNC:25240	ENSG00000177119	12	45215987	45440404	0.290323			RDH11	HGNC:17964	ENSG00000072042	14	67676801	67695814	0.172414			LRRC30	HGNC:30219	ENSG00000206422	18	7231125	7232047	0.310345
TMEM241	HGNC:31723	ENSG00000134490	18	23197144	23437961	0.16129			ANTXR2	HGNC:21732	ENSG00000163297	4	79901149	80125454	0.290323			RDH12	HGNC:19977	ENSG00000139988	14	67701886	67734452	0.172414			LRRC9	HGNC:19848	ENSG00000131951	14	59919713	60063559	0.310345
TMEM251	HGNC:20218	ENSG00000153485	14	93184951	93187089	0.16129			ANXA3	HGNC:541	ENSG00000138772	4	78551519	78610451	0.290323			RECK	HGNC:11345	ENSG00000122707	9	36036433	36124451	0.172414			LSM1	HGNC:20472	ENSG00000175324	8	38163321	38176730	0.310345
TMEM255A	HGNC:26086	ENSG00000125355	X	120258650	120311556	0.16129			ANXA7	HGNC:545	ENSG00000138279	10	73375101	73414076	0.290323			REN	HGNC:9958	ENSG00000143839	1	204154819	204166322	0.172414			MAGEH1	HGNC:24092	ENSG00000187601	X	55452105	55453566	0.310345
TMEM262	HGNC:49389	ENSG00000187066	11	65084979	65089375	0.16129			APBB1	HGNC:581	ENSG00000166313	11	6395124	6419414	0.290323			RETSAT	HGNC:25991	ENSG00000042445	2	85342088	85354620	0.172414			MAGEL2	HGNC:6814	ENSG00000254585	15	23643544	23647841	0.310345
TMEM265	HGNC:51241	ENSG00000281991	16	30740381	30744281	0.16129			APCDD1	HGNC:15718	ENSG00000154856	18	10454628	10489948	0.290323			REV1	HGNC:14060	ENSG00000135945	2	99400475	99490035	0.172414			MAML2	HGNC:16259	ENSG00000184384	11	95976598	96343180	0.310345
TMEM31	HGNC:28601	ENSG00000179363	X	103710909	103714028	0.16129			APOF	HGNC:615	ENSG00000175336	12	56360569	56362823	0.290323			REXO5	HGNC:24661	ENSG00000005189	16	20806429	20849668	0.172414			MAMLD1	HGNC:2568	ENSG00000013619	X	150361422	150514178	0.310345
TMEM63C	HGNC:23787	ENSG00000165548	14	77116568	77259495	0.16129			APOLD1	HGNC:25268	ENSG00000178878	12	12725917	12829975	0.290323			RFX8	HGNC:37253	ENSG00000196460	2	101397361	101474703	0.172414			MAPK14	HGNC:6876	ENSG00000112062	6	36027677	36111236	0.310345
TMEM74B	HGNC:15893	ENSG00000125895	20	1180561	1185415	0.16129			ARF3	HGNC:654	ENSG00000134287	12	48935723	48957551	0.290323			RGP1	HGNC:21965	ENSG00000107185	9	35749287	35758575	0.172414			MAPK1IP1L	HGNC:19840	ENSG00000168175	14	55051631	55070192	0.310345
TMEM86B	HGNC:28448	ENSG00000180089	19	55226639	55229264	0.16129			ARFIP2	HGNC:17160	ENSG00000132254	11	6474683	6481479	0.290323			RGS6	HGNC:10002	ENSG00000182732	14	71932439	72566529	0.172414			MARCKS	HGNC:6759	ENSG00000277443	6	113857362	113863471	0.310345
TMLHE	HGNC:18308	ENSG00000185973	X	155490115	155669944	0.16129			ARHGAP9	HGNC:14130	ENSG00000123329	12	57472255	57488814	0.290323			RHBDL3	HGNC:16502	ENSG00000141314	17	32266176	32324661	0.172414			MBD5	HGNC:20444	ENSG00000204406	2	148021011	148516971	0.310345
TMSB15B	HGNC:28612	ENSG00000158427	X	103918896	103966712	0.16129			ARHGEF25	HGNC:30275	ENSG00000240771	12	57610180	57619379	0.290323			RHEX	HGNC:25341	ENSG00000263961	1	206037231	206102459	0.172414			MED17	HGNC:2375	ENSG00000042429	11	93784227	93814695	0.310345
TMSB4Y	HGNC:11882	ENSG00000154620	Y	13703567	13706024	0.16129			ARHGEF9	HGNC:14561	ENSG00000131089	X	63634967	63809274	0.290323			RHOJ	HGNC:688	ENSG00000126785	14	63204114	63293219	0.172414			METTL24	HGNC:21566	ENSG00000053328	6	110245928	110358272	0.310345
TMTC4	HGNC:25904	ENSG00000125247	13	100603927	100675093	0.16129			ARID1A	HGNC:11110	ENSG00000117713	1	26696033	26782104	0.290323	TSG		RHOT1	HGNC:21168	ENSG00000126858	17	32142454	32253374	0.172414			METTL4	HGNC:24726	ENSG00000101574	18	2537525	2571509	0.310345
TMUB2	HGNC:28459	ENSG00000168591	17	44186970	44191731	0.16129			ARID2	HGNC:18037	ENSG00000189079	12	45729665	45908040	0.290323	TSG		RIMS4	HGNC:16183	ENSG00000101098	20	44751808	44810338	0.172414			MID2	HGNC:7096	ENSG00000080561	X	107825755	107927193	0.310345
TMX2	HGNC:30739	ENSG00000213593	11	57712600	57740973	0.16129			ARL6	HGNC:13210	ENSG00000113966	3	97764521	97801242	0.290323			RIOK1	HGNC:18656	ENSG00000124784	6	7389496	7418037	0.172414			MIS18BP1	HGNC:20190	ENSG00000129534	14	45203190	45253540	0.310345
TMX2-CTNND1	HGNC:41992	ENSG00000254462	11	57712605	57791586	0.16129			ARL6IP1	HGNC:697	ENSG00000170540	16	18791667	18801678	0.290323			RIOK3	HGNC:11451	ENSG00000101782	18	23452823	23486603	0.172414			MKRN3	HGNC:7114	ENSG00000179455	15	23565678	23630075	0.310345
TNFRSF21	HGNC:13469	ENSG00000146072	6	47231532	47309905	0.16129			ARL9	HGNC:23592	ENSG00000196503	4	56505343	56524448	0.290323			RIPK1	HGNC:10019	ENSG00000137275	6	3063991	3115187	0.172414			MMP15	HGNC:7161	ENSG00000102996	16	58025566	58046901	0.310345
TNKS1BP1	HGNC:19081	ENSG00000149115	11	57299638	57324952	0.16129			ARMCX5	HGNC:25772	ENSG00000125962	X	102599168	102604159	0.290323			RLIM	HGNC:13429	ENSG00000131263	X	74585217	74614617	0.172414			MORC4	HGNC:23485	ENSG00000133131	X	106813871	107000244	0.310345
TNNC2	HGNC:11944	ENSG00000101470	20	45823214	45833745	0.16129			ARPC3	HGNC:706	ENSG00000111229	12	110434825	110450422	0.290323			RMC1	HGNC:24326	ENSG00000141452	18	23503470	23531807	0.172414			MORF4L2	HGNC:16849	ENSG00000123562	X	103675496	103688158	0.310345
TNNI3	HGNC:11947	ENSG00000129991	19	55151767	55157773	0.16129			ART3	HGNC:725	ENSG00000156219	4	76011184	76112802	0.290323			RMI2	HGNC:28349	ENSG00000175643	16	11249619	11351762	0.172414			MPC1	HGNC:21606	ENSG00000060762	6	166364919	166383013	0.310345
TOPBP1	HGNC:17008	ENSG00000163781	3	133598175	133661893	0.16129			ASB12	HGNC:19763	ENSG00000198881	X	64224196	64230631	0.290323			RNASEH1	HGNC:18466	ENSG00000171865	2	3544793	3558616	0.172414			MPPE1	HGNC:15988	ENSG00000154889	18	11882622	11909223	0.310345
TOX3	HGNC:11972	ENSG00000103460	16	52438005	52547802	0.16129			ASCL1	HGNC:738	ENSG00000139352	12	102957686	102960516	0.290323			RNF113B	HGNC:17267	ENSG00000139797	13	98175785	98177265	0.172414			MTCL1	HGNC:29121	ENSG00000168502	18	8705661	8832778	0.310345
TP53RK	HGNC:16197	ENSG00000172315	20	46684365	46689779	0.16129			ASPG	HGNC:20123	ENSG00000166183	14	104085679	104115581	0.290323			RNF121	HGNC:21070	ENSG00000137522	11	71928701	71997597	0.172414			MTHFD1L	HGNC:21055	ENSG00000120254	6	150865549	151101887	0.310345
TPH2	HGNC:20692	ENSG00000139287	12	71938846	72186618	0.16129			ATF6B	HGNC:2349	ENSG00000213676	6	32098176	32128253	0.290323			RNF133	HGNC:21154	ENSG00000188050	7	122697712	122699156	0.172414			MTMR2	HGNC:7450	ENSG00000087053	11	95832882	95925315	0.310345
TPP1	HGNC:2073	ENSG00000166340	11	6612763	6619461	0.16129			ATF7IP2	HGNC:20397	ENSG00000166669	16	10326434	10483638	0.290323			RNF135	HGNC:21158	ENSG00000181481	17	30968785	30999911	0.172414			MTRF1L	HGNC:21051	ENSG00000112031	6	152987362	153002685	0.310345
TPP2	HGNC:12016	ENSG00000134900	13	102597003	102679958	0.16129			ATG4A	HGNC:16489	ENSG00000101844	X	108091668	108154671	0.290323			RNF144A	HGNC:20457	ENSG00000151692	2	6917392	7068286	0.172414			MTRNR2L1	HGNC:37155	ENSG00000256618	17	22523111	22524663	0.310345
TPPP3	HGNC:24162	ENSG00000159713	16	67389809	67393535	0.16129			ATOH1	HGNC:797	ENSG00000172238	4	93828753	93830964	0.290323			RNF148	HGNC:22411	ENSG00000235631	7	122701664	122702967	0.172414			MTRNR2L7	HGNC:37164	ENSG00000256892	10	37601440	37602974	0.310345
TRADD	HGNC:12030	ENSG00000102871	16	67154180	67160298	0.16129			ATOH7	HGNC:13907	ENSG00000179774	10	68230624	68232103	0.290323			RNF169	HGNC:26961	ENSG00000166439	11	74748868	74842413	0.172414			MYCT1	HGNC:23172	ENSG00000120279	6	152697895	152724567	0.310345
TRAFD1	HGNC:24808	ENSG00000135148	12	112125501	112153609	0.16129			ATP23	HGNC:29452	ENSG00000166896	12	57941541	57957269	0.290323			RNF182	HGNC:28522	ENSG00000180537	6	13924446	13980302	0.172414			MYL12A	HGNC:16701	ENSG00000101608	18	3247481	3256236	0.310345
TRAM2	HGNC:16855	ENSG00000065308	6	52497402	52576915	0.16129			ATP2A2	HGNC:812	ENSG00000174437	12	110280756	110351093	0.290323			RNF213	HGNC:14539	ENSG00000173821	17	80260866	80398786	0.172414			MYL12B	HGNC:29827	ENSG00000118680	18	3261909	3278284	0.310345
TREX2	HGNC:12270	ENSG00000183479	X	153444720	153470587	0.16129			ATP5F1B	HGNC:830	ENSG00000110955	12	56638175	56646068	0.290323			RNF38	HGNC:18052	ENSG00000137075	9	36336396	36487548	0.172414			MYO5A	HGNC:7602	ENSG00000197535	15	52307283	52529050	0.310345
TRHDE	HGNC:30748	ENSG00000072657	12	72087266	72670757	0.16129			ATP5MJ	HGNC:1188	ENSG00000156411	14	103912288	103928269	0.290323			RNF39	HGNC:18064	ENSG00000204618	6	30070266	30075887	0.172414			MYO5C	HGNC:7604	ENSG00000128833	15	52192322	52295798	0.310345
TRIB3	HGNC:16228	ENSG00000101255	20	362835	397559	0.16129			ATP5PB	HGNC:840	ENSG00000116459	1	111448864	111462773	0.290323			RNGTT	HGNC:10073	ENSG00000111880	6	88610272	88963721	0.172414			MYOM1	HGNC:7613	ENSG00000101605	18	3066807	3220108	0.310345
TRIM22	HGNC:16379	ENSG00000132274	11	5689689	5737089	0.16129			ATP5PF	HGNC:847	ENSG00000154723	21	25716503	25735673	0.290323			RNPEP	HGNC:10078	ENSG00000176393	1	201982372	202006147	0.172414			NAT10	HGNC:29830	ENSG00000135372	11	34105602	34147670	0.310345
TRIM27	HGNC:9975	ENSG00000204713	6	28903002	28923989	0.16129			ATP7A	HGNC:869	ENSG00000165240	X	77910656	78050395	0.290323			ROMO1	HGNC:16185	ENSG00000125995	20	35699272	35700984	0.172414			NBPF26	HGNC:49571	ENSG00000273136	1	120805418	120841481	0.310345
TRIM28	HGNC:16384	ENSG00000130726	19	58544091	58550722	0.16129			ATP8A1	HGNC:13531	ENSG00000124406	4	42408373	42657105	0.290323			RPAP3	HGNC:26151	ENSG00000005175	12	47661249	47706061	0.172414			NCBP2L	HGNC:31795	ENSG00000170935	X	107777733	107794682	0.310345
TRIM34	HGNC:10063	ENSG00000258659	11	5619764	5644398	0.16129			ATRX	HGNC:886	ENSG00000085224	X	77504878	77786269	0.290323	TSG		RPL23A	HGNC:10317	ENSG00000198242	17	28719393	28724359	0.172414			NDC80	HGNC:16909	ENSG00000080986	18	2571511	2616635	0.310345
TRIM43	HGNC:19015	ENSG00000144015	2	95592018	95599778	0.16129			ATXN1	HGNC:10548	ENSG00000124788	6	16299112	16761491	0.290323			RPL31	HGNC:10334	ENSG00000071082	2	101001715	101024032	0.172414			NDFIP2	HGNC:18537	ENSG00000102471	13	79481124	79556075	0.310345
TRIM5	HGNC:16276	ENSG00000132256	11	5663557	5938619	0.16129			ATXN2	HGNC:10555	ENSG00000204842	12	111452214	111599676	0.290323	TSG		RPL36AL	HGNC:10346	ENSG00000165502	14	49618519	49620685	0.172414			NDN	HGNC:7675	ENSG00000182636	15	23685400	23687330	0.310345
TRIM51	HGNC:19023	ENSG00000124900	11	55883297	55891810	0.16129			AVIL	HGNC:14188	ENSG00000135407	12	57797376	57818704	0.290323			RPN2	HGNC:10382	ENSG00000118705	20	37178410	37241623	0.172414			NDRG4	HGNC:14466	ENSG00000103034	16	58462846	58513628	0.310345
TRIM6	HGNC:16277	ENSG00000121236	11	5596109	5612958	0.16129			B4GALNT1	HGNC:4117	ENSG00000135454	12	57623410	57633355	0.290323			RPP40	HGNC:20992	ENSG00000124787	6	4994732	5004063	0.172414			NDUFV2	HGNC:7717	ENSG00000178127	18	9102630	9134345	0.310345
TRIM6-TRIM34	HGNC:33440	ENSG00000258588	11	5596725	5644398	0.16129			BAG5	HGNC:941	ENSG00000166170	14	103556544	103562831	0.290323			RPRML	HGNC:32422	ENSG00000179673	17	46978156	46979248	0.172414			NIPA1	HGNC:17043	ENSG00000170113	15	22773063	22829791	0.310345
TRIM72	HGNC:32671	ENSG00000177238	16	31214021	31231537	0.16129			BANK1	HGNC:18233	ENSG00000153064	4	101411286	102074812	0.290323			RPS29	HGNC:10419	ENSG00000213741	14	49570984	49599164	0.172414			NIPA2	HGNC:17044	ENSG00000140157	15	22838641	22868384	0.310345
TRIP11	HGNC:12305	ENSG00000100815	14	91965991	92040896	0.16129			BAZ2A	HGNC:962	ENSG00000076108	12	56595596	56636816	0.290323			RPS3	HGNC:10420	ENSG00000149273	11	75399486	75422280	0.172414			NLRC5	HGNC:29933	ENSG00000140853	16	56989485	57083531	0.310345
TSKU	HGNC:28850	ENSG00000182704	11	76782251	76798154	0.16129			BCL11B	HGNC:13222	ENSG00000127152	14	99169287	99271524	0.290323	TSG		RPS6KC1	HGNC:10439	ENSG00000136643	1	213051233	213274773	0.172414			NOVA1	HGNC:7886	ENSG00000139910	14	26443093	26597754	0.310345
TSNAXIP1	HGNC:18586	ENSG00000102904	16	67806765	67832148	0.16129			BCL2L14	HGNC:16657	ENSG00000121380	12	12049844	12211084	0.290323			RPS7	HGNC:10440	ENSG00000171863	2	3575205	3580919	0.172414			NOX1	HGNC:7889	ENSG00000007952	X	100843324	100874345	0.310345
TSPY1	HGNC:12381	ENSG00000258992	Y	9466955	9490081	0.16129			BDH2	HGNC:32389	ENSG00000164039	4	103079435	103099883	0.290323			RRAGD	HGNC:19903	ENSG00000025039	6	89364636	89412270	0.172414			NOX3	HGNC:7890	ENSG00000074771	6	155395370	155455903	0.310345
TSPY10	HGNC:37473	ENSG00000236424	Y	9527880	9530682	0.16129			BEGAIN	HGNC:24163	ENSG00000183092	14	100537149	100587413	0.290323			RREB1	HGNC:10449	ENSG00000124782	6	7107597	7251980	0.172414			NPAP1	HGNC:1190	ENSG00000185823	15	24675868	24683393	0.310345
TSPY2	HGNC:23924	ENSG00000168757	Y	6246223	6249019	0.16129			BEND4	HGNC:23815	ENSG00000188848	4	42110938	42152878	0.290323			RRN3	HGNC:30346	ENSG00000085721	16	15060022	15094317	0.172414			NPAP1L	HGNC:53980	ENSG00000278499	16	60358455	60359480	0.310345
TSPY3	HGNC:33876	ENSG00000228927	Y	9398421	9401223	0.16129			BET1L	HGNC:19348	ENSG00000177951	11	167784	207428	0.290323			RS1	HGNC:10457	ENSG00000102104	X	18639910	18672109	0.172414			NRK	HGNC:25391	ENSG00000123572	X	105822543	105958610	0.310345
TSPY4	HGNC:37287	ENSG00000233803	Y	9337464	9340284	0.16129			BEX1	HGNC:1036	ENSG00000133169	X	103062651	103064240	0.290323			RSAD2	HGNC:30908	ENSG00000134321	2	6865806	6898239	0.172414			NRXN3	HGNC:8010	ENSG00000021645	14	78170373	79868290	0.310345
TSPY8	HGNC:37471	ENSG00000229549	Y	9357797	9380870	0.16129			BEX2	HGNC:30933	ENSG00000133134	X	103309346	103311046	0.290323			RSKR	HGNC:26314	ENSG00000167524	17	28607964	28614200	0.172414			NT5DC1	HGNC:21556	ENSG00000178425	6	116100849	116249497	0.310345
TSPY9P	HGNC:37472	ENSG00000238074	Y	9487286	9490081	0.16129			BEX3	HGNC:13388	ENSG00000166681	X	103376340	103378077	0.290323			RSL1D1	HGNC:24534	ENSG00000171490	16	11833850	11851585	0.172414			NUP43	HGNC:21182	ENSG00000120253	6	149724315	149749665	0.310345
TSSK6	HGNC:30410	ENSG00000178093	19	19512418	19515685	0.16129			BEX4	HGNC:25475	ENSG00000102409	X	103215092	103217246	0.290323			RTN1	HGNC:10467	ENSG00000139970	14	59595976	59870966	0.172414			NUP62CL	HGNC:25960	ENSG00000198088	X	107123427	107206433	0.310345
TTC21B	HGNC:25660	ENSG00000123607	2	165857475	165953843	0.16129			BEX5	HGNC:27990	ENSG00000184515	X	102153708	102156057	0.290323			RUNDC3A	HGNC:16984	ENSG00000108309	17	44308413	44318671	0.172414			NUS1	HGNC:21042	ENSG00000153989	6	117675502	117710640	0.310345
TTC39C	HGNC:26595	ENSG00000168234	18	23992773	24135610	0.16129			BHLHB9	HGNC:29353	ENSG00000198908	X	102720688	102753540	0.290323			RUNDC3B	HGNC:30286	ENSG00000105784	7	87627548	87832296	0.172414			NXF2	HGNC:8072	ENSG00000269405	X	102247161	102326719	0.310345
TTLL5	HGNC:19963	ENSG00000119685	14	75633625	75955078	0.16129			BICDL1	HGNC:28095	ENSG00000135127	12	119989869	120094494	0.290323			SAMHD1	HGNC:15925	ENSG00000101347	20	36890229	36951843	0.172414	TSG		NXF2B	HGNC:23984	ENSG00000269437	X	102360395	102463274	0.310345
TTYH1	HGNC:13476	ENSG00000167614	19	54415219	54436900	0.16129			BLOC1S1	HGNC:4200	ENSG00000135441	12	55716037	55720087	0.290323			SAMM50	HGNC:24276	ENSG00000100347	22	43955421	44010531	0.172414			NXF3	HGNC:8073	ENSG00000147206	X	103075810	103093125	0.310345
TUBB6	HGNC:20776	ENSG00000176014	18	12307669	12344320	0.16129			BMI1	HGNC:1066	ENSG00000168283	10	22321211	22331484	0.290323			SAMSN1	HGNC:10528	ENSG00000155307	21	14485228	14583402	0.172414			NXF5	HGNC:8075	ENSG00000126952	X	101832112	101857577	0.310345
TUBG1	HGNC:12417	ENSG00000131462	17	42609676	42615234	0.16129			BMP2	HGNC:1069	ENSG00000125845	20	6767664	6780280	0.290323			SARM1	HGNC:17074	ENSG00000004139	17	28364356	28404049	0.172414			NXNL2	HGNC:30482	ENSG00000130045	9	88535101	88584274	0.310345
TUBG2	HGNC:12419	ENSG00000037042	17	42659305	42667006	0.16129			BMP2K	HGNC:18041	ENSG00000138756	4	78776342	78916372	0.290323			SAV1	HGNC:17795	ENSG00000151748	14	50632058	50668331	0.172414			NXT2	HGNC:18151	ENSG00000101888	X	109535781	109544690	0.310345
TWSG1	HGNC:12429	ENSG00000128791	18	9334767	9402420	0.16129			BMPR1B	HGNC:1077	ENSG00000138696	4	94757968	95158448	0.290323			SCAND1	HGNC:10566	ENSG00000171222	20	35953617	35959472	0.172414			OBI1	HGNC:20308	ENSG00000152193	13	78614291	78659179	0.310345
TXNDC2	HGNC:16470	ENSG00000168454	18	9885726	9889275	0.16129			BORCS5	HGNC:17950	ENSG00000165714	12	12357079	12469694	0.290323			SCRN2	HGNC:30381	ENSG00000141295	17	47837692	47841333	0.172414			ONECUT1	HGNC:8138	ENSG00000169856	15	52756989	52791078	0.310345
TYR	HGNC:12442	ENSG00000077498	11	89177452	89295759	0.16129			BPHL	HGNC:1094	ENSG00000137274	6	3118374	3153578	0.290323			SDF2	HGNC:10675	ENSG00000132581	17	28648356	28662189	0.172414			OPRM1	HGNC:8156	ENSG00000112038	6	154010496	154246867	0.310345
U2AF2	HGNC:23156	ENSG00000063244	19	55654146	55674715	0.16129			BRAP	HGNC:1099	ENSG00000089234	12	111642146	111685986	0.290323			SDK2	HGNC:19308	ENSG00000069188	17	73334384	73644089	0.172414			OSBPL1A	HGNC:16398	ENSG00000141447	18	24162044	24397880	0.310345
UBA5	HGNC:23230	ENSG00000081307	3	132654446	132678097	0.16129			BRD7	HGNC:14310	ENSG00000166164	16	50313487	50368934	0.290323			SEBOX	HGNC:32942	ENSG00000274529	17	28364268	28365244	0.172414			PAK3	HGNC:8592	ENSG00000077264	X	110944285	111227361	0.310345
UBC	HGNC:12468	ENSG00000150991	12	124911604	124917368	0.16129			BRF1	HGNC:11551	ENSG00000185024	14	105209286	105315589	0.290323			SEC11A	HGNC:17718	ENSG00000140612	15	84669538	84716716	0.172414			PAMR1	HGNC:24554	ENSG00000149090	11	35431823	35530300	0.310345
UBE2A	HGNC:12472	ENSG00000077721	X	119574467	119591083	0.16129			BRI3BP	HGNC:14251	ENSG00000184992	12	124993700	125031231	0.290323			SEL1L	HGNC:10717	ENSG00000071537	14	81471549	81533861	0.172414			PARM1	HGNC:24536	ENSG00000169116	4	74933095	75050115	0.310345
UBE2C	HGNC:15937	ENSG00000175063	20	45812576	45816957	0.16129			BRWD3	HGNC:17342	ENSG00000165288	X	80670854	80809688	0.290323			SEM1	HGNC:10845	ENSG00000127922	7	96481626	96709891	0.172414			PAX6	HGNC:8620	ENSG00000007372	11	31784792	31817961	0.310345
UBE2D1	HGNC:12474	ENSG00000072401	10	58334975	58370753	0.16129			BTBD6	HGNC:19897	ENSG00000184887	14	105248490	105251093	0.290323			SENP1	HGNC:17927	ENSG00000079387	12	48042898	48106308	0.172414			PCDH19	HGNC:14270	ENSG00000165194	X	100291644	100410273	0.310345
UBE2E3	HGNC:12479	ENSG00000170035	2	180967248	181076585	0.16129			BTNL2	HGNC:1142	ENSG00000204290	6	32393963	32407128	0.290323			SERINC3	HGNC:11699	ENSG00000132824	20	44496221	44522109	0.172414			PCMT1	HGNC:8728	ENSG00000120265	6	149749443	149811420	0.310345
UBE2K	HGNC:4914	ENSG00000078140	4	39698044	39782792	0.16129			C10orf105	HGNC:20304	ENSG00000214688	10	71711701	71737824	0.290323			SERPINB1	HGNC:3311	ENSG00000021355	6	2832332	2842006	0.172414			PCNX4	HGNC:20349	ENSG00000126773	14	60091911	60169133	0.310345
UBE2L6	HGNC:12490	ENSG00000156587	11	57551656	57568284	0.16129			C11orf40	HGNC:23986	ENSG00000171987	11	4571423	4577820	0.290323			SERPINB6	HGNC:8950	ENSG00000124570	6	2948159	2972165	0.172414			PCYT1B	HGNC:8755	ENSG00000102230	X	24558087	24672677	0.310345
UBE2M	HGNC:12491	ENSG00000130725	19	58555712	58558960	0.16129			C11orf42	HGNC:28541	ENSG00000180878	11	6205566	6211132	0.290323			SERPINB9	HGNC:8955	ENSG00000170542	6	2887266	2903280	0.172414			PDE10A	HGNC:8772	ENSG00000112541	6	165327287	165986603	0.310345
UBE2S	HGNC:17895	ENSG00000108106	19	55399745	55407777	0.16129			C12orf76	HGNC:33790	ENSG00000174456	12	110027028	110073686	0.290323			SERPINH1	HGNC:1546	ENSG00000149257	11	75562056	75572783	0.172414			PDHX	HGNC:21350	ENSG00000110435	11	34915829	35020591	0.310345
UBE4B	HGNC:12500	ENSG00000130939	1	10032832	10181239	0.16129			C14orf180	HGNC:33795	ENSG00000184601	14	104579684	104590515	0.290323			SERTAD4	HGNC:25236	ENSG00000082497	1	210232799	210246631	0.172414			PDK3	HGNC:8811	ENSG00000067992	X	24465221	24539837	0.310345
UBL4A	HGNC:12505	ENSG00000102178	X	154483717	154486670	0.16129			C16orf72	HGNC:30103	ENSG00000182831	16	9091648	9121640	0.290323			SESN3	HGNC:23060	ENSG00000149212	11	95165513	95232541	0.172414	TSG		PEX26	HGNC:22965	ENSG00000215193	22	18077920	18131138	0.310345
UBQLN3	HGNC:12510	ENSG00000175520	11	5507300	5509985	0.16129			C16orf78	HGNC:28479	ENSG00000166152	16	49373823	49399431	0.290323			SEZ6	HGNC:15955	ENSG00000063015	17	28954901	29006440	0.172414			PHKA1	HGNC:8925	ENSG00000067177	X	72578814	72714319	0.310345
UBQLNL	HGNC:28294	ENSG00000175518	11	5514393	5516705	0.16129			C1QL4	HGNC:31416	ENSG00000186897	12	49332411	49337188	0.290323			SGPP1	HGNC:17720	ENSG00000126821	14	63684214	63728039	0.172414			PIAS1	HGNC:2752	ENSG00000033800	15	68054179	68198603	0.310345
UBR7	HGNC:20344	ENSG00000012963	14	93207056	93229215	0.16129			C1orf162	HGNC:28344	ENSG00000143110	1	111473792	111478512	0.290323			SGSH	HGNC:10818	ENSG00000181523	17	80206716	80220923	0.172414			PID1	HGNC:26084	ENSG00000153823	2	228850526	229271285	0.310345
UBTF	HGNC:12511	ENSG00000108312	17	44205033	44221626	0.16129			C1orf232	HGNC:53426	ENSG00000282872	1	26164161	26168581	0.290323			SH3GL3	HGNC:10832	ENSG00000140600	15	83447228	83618743	0.172414			PIGH	HGNC:8964	ENSG00000100564	14	67581955	67600287	0.310345
UCHL1	HGNC:12513	ENSG00000154277	4	41256413	41268455	0.16129			C2	HGNC:1248	ENSG00000166278	6	31897785	31945672	0.290323			SHANK3	HGNC:14294	ENSG00000251322	22	50674415	50733298	0.172414			PIN4	HGNC:8992	ENSG00000102309	X	72181353	72302926	0.310345
UGDH	HGNC:12525	ENSG00000109814	4	39498755	39528311	0.16129			C4A	HGNC:1323	ENSG00000244731	6	31982024	32002681	0.290323			SHB	HGNC:10838	ENSG00000107338	9	37919134	38069211	0.172414			PIWIL4	HGNC:18444	ENSG00000134627	11	94543840	94621421	0.310345
UHRF1BP1L	HGNC:29102	ENSG00000111647	12	100028455	100142848	0.16129			C4B	HGNC:1324	ENSG00000224389	6	32014762	32035418	0.290323			SHISA4	HGNC:27139	ENSG00000198892	1	201888680	201892306	0.172414			PLEKHD1	HGNC:20148	ENSG00000175985	14	69484692	69531551	0.310345
UNC45B	HGNC:14304	ENSG00000141161	17	35147817	35189345	0.16129			C4orf36	HGNC:28386	ENSG00000163633	4	86876205	86936202	0.290323			SHISA9	HGNC:37231	ENSG00000237515	16	12901620	13240413	0.172414			PLEKHG1	HGNC:20884	ENSG00000120278	6	150599863	150843665	0.310345
UNC79	HGNC:19966	ENSG00000133958	14	93333219	93707876	0.16129			C6orf201	HGNC:21620	ENSG00000185689	6	4079209	4130951	0.290323			SHISAL1	HGNC:29335	ENSG00000138944	22	44243667	44312851	0.172414			PLEKHH1	HGNC:17733	ENSG00000054690	14	67533301	67589612	0.310345
UPF3B	HGNC:20439	ENSG00000125351	X	119834022	119852998	0.16129			CABCOCO1	HGNC:28678	ENSG00000183346	10	61662961	61766766	0.290323			SHMT2	HGNC:10852	ENSG00000182199	12	57229327	57234935	0.172414			PLLP	HGNC:18553	ENSG00000102934	16	57248547	57284687	0.310345
USP15	HGNC:12613	ENSG00000135655	12	62260338	62417431	0.16129			CACNA1C	HGNC:1390	ENSG00000151067	12	1970786	2697950	0.290323			SIK1B	HGNC:52389	ENSG00000275993	21	6111134	6123739	0.172414			PLP1	HGNC:9086	ENSG00000123560	X	103773718	103792619	0.310345
USP39	HGNC:20071	ENSG00000168883	2	85602856	85649282	0.16129			CACNB3	HGNC:1403	ENSG00000167535	12	48813794	48828941	0.290323			SIPA1L1	HGNC:20284	ENSG00000197555	14	71320449	71741229	0.172414			PNPLA1	HGNC:21246	ENSG00000180316	6	36243203	36308595	0.310345
UTP14A	HGNC:10665	ENSG00000156697	X	129906121	129929761	0.16129			CALML3	HGNC:1452	ENSG00000178363	10	5524009	5526771	0.290323			SIRT5	HGNC:14933	ENSG00000124523	6	13574529	13615158	0.172414			POLB	HGNC:9174	ENSG00000070501	8	42338454	42371808	0.310345
UTS2	HGNC:12636	ENSG00000049247	1	7843083	7853512	0.16129			CALML5	HGNC:18180	ENSG00000178372	10	5498697	5499555	0.290323			SIT1	HGNC:17710	ENSG00000137078	9	35649295	35650950	0.172414			POLR2C	HGNC:9189	ENSG00000102978	16	57462387	57472010	0.310345
UTY	HGNC:12638	ENSG00000183878	Y	13248379	13480673	0.16129			CAPN6	HGNC:1483	ENSG00000077274	X	111245103	111270523	0.290323			SIX1	HGNC:10887	ENSG00000126778	14	60643415	60658259	0.172414			POTEC	HGNC:33894	ENSG00000183206	18	14507339	14543585	0.310345
UVRAG	HGNC:12640	ENSG00000198382	11	75815167	76143195	0.16129			CAPZA1	HGNC:1488	ENSG00000116489	1	112619173	112671619	0.290323			SIX4	HGNC:10890	ENSG00000100625	14	60709528	60724348	0.172414			POU4F1	HGNC:9218	ENSG00000152192	13	78598362	78603560	0.310345
VAMP3	HGNC:12644	ENSG00000049245	1	7771269	7781432	0.16129			CARHSP1	HGNC:17150	ENSG00000153048	16	8852942	8869012	0.290323			SIX6	HGNC:10892	ENSG00000184302	14	60508951	60512850	0.172414			PPIAL4A	HGNC:24369	ENSG00000263353	1	120889746	120890405	0.310345
VAMP5	HGNC:12646	ENSG00000168899	2	85584408	85593412	0.16129			CATSPER4	HGNC:23220	ENSG00000188782	1	26190561	26202968	0.290323			SKAP1	HGNC:15605	ENSG00000141293	17	48133440	48430275	0.172414			PPIL4	HGNC:15702	ENSG00000131013	6	149504733	149546038	0.310345
VAMP8	HGNC:12647	ENSG00000118640	2	85561562	85582031	0.16129			CAVIN3	HGNC:9400	ENSG00000170955	11	6318946	6320647	0.290323			SLA2	HGNC:17329	ENSG00000101082	20	36612318	36646216	0.172414			PPP4R1	HGNC:9320	ENSG00000154845	18	9546791	9615240	0.310345
VAPA	HGNC:12648	ENSG00000101558	18	9914002	9960021	0.16129			CCAR1	HGNC:24236	ENSG00000060339	10	68721012	68792377	0.290323			SLC10A1	HGNC:10905	ENSG00000100652	14	69775417	69797289	0.172414			PRDX4	HGNC:17169	ENSG00000123131	X	23664262	23686399	0.310345
VASH1	HGNC:19964	ENSG00000071246	14	76762189	76783015	0.16129			CCDC158	HGNC:26374	ENSG00000163749	4	76312997	76421868	0.290323			SLC10A2	HGNC:10906	ENSG00000125255	13	103043998	103066846	0.172414			PRPF39	HGNC:20314	ENSG00000185246	14	45084099	45116282	0.310345
VAT1	HGNC:16919	ENSG00000108828	17	43014605	43025123	0.16129			CCDC63	HGNC:26669	ENSG00000173093	12	110846769	110907535	0.290323			SLC13A1	HGNC:10916	ENSG00000081800	7	123113531	123199986	0.172414			PRPS1	HGNC:9462	ENSG00000147224	X	107628424	107651026	0.310345
VAT1L	HGNC:29315	ENSG00000171724	16	77788530	77980107	0.16129			CCDC65	HGNC:29937	ENSG00000139537	12	48904110	48931840	0.290323			SLC13A2	HGNC:10917	ENSG00000007216	17	28473293	28497781	0.172414			PRRG4	HGNC:30799	ENSG00000135378	11	32829943	32858123	0.310345
VBP1	HGNC:12662	ENSG00000155959	X	155197007	155239817	0.16129			CCDC85C	HGNC:35459	ENSG00000205476	14	99500180	99604026	0.290323			SLC16A2	HGNC:10923	ENSG00000147100	X	74421461	74533917	0.172414			PRSS54	HGNC:26336	ENSG00000103023	16	58279997	58295047	0.310345
VCY	HGNC:12668	ENSG00000129864	Y	13985772	13986513	0.16129			CCKBR	HGNC:1571	ENSG00000110148	11	6259736	6272127	0.290323			SLC22A23	HGNC:21106	ENSG00000137266	6	3268962	3457022	0.172414			PSMA8	HGNC:22985	ENSG00000154611	18	26133852	26193355	0.310345
VCY1B	HGNC:31751	ENSG00000129862	Y	14056217	14056958	0.16129			CCND2	HGNC:1583	ENSG00000118971	12	4273772	4305350	0.290323	Oncogene		SLC25A13	HGNC:10983	ENSG00000004864	7	96120220	96322147	0.172414			PSMD1	HGNC:9554	ENSG00000173692	2	231056864	231172827	0.310345
VDR	HGNC:12679	ENSG00000111424	12	47841537	47943048	0.16129			CCNI	HGNC:1595	ENSG00000118816	4	77047158	77076005	0.290323			SLC25A19	HGNC:14409	ENSG00000125454	17	75272981	75289510	0.172414			PSMD10	HGNC:9555	ENSG00000101843	X	108084207	108091618	0.310345
VKORC1	HGNC:23663	ENSG00000167397	16	31090842	31095980	0.16129			CCNK	HGNC:1596	ENSG00000090061	14	99481169	99535044	0.290323			SLC25A39	HGNC:24279	ENSG00000013306	17	44319625	44324870	0.172414			PSME3IP1	HGNC:29856	ENSG00000172775	16	57152466	57186116	0.310345
VMA21	HGNC:22082	ENSG00000160131	X	151396515	151409364	0.16129			CD164L2	HGNC:32043	ENSG00000174950	1	27379176	27383380	0.290323			SLC25A40	HGNC:29680	ENSG00000075303	7	87833568	87876357	0.172414			PWWP3B	HGNC:26583	ENSG00000157502	X	106168305	106208956	0.310345
VPS25	HGNC:28122	ENSG00000131475	17	42773436	42779599	0.16129			CD52	HGNC:1804	ENSG00000169442	1	26317957	26320523	0.290323			SLC25A51	HGNC:23323	ENSG00000122696	9	37879400	37904353	0.172414			QKI	HGNC:21100	ENSG00000112531	6	163414000	163578596	0.310345
VPS51	HGNC:1172	ENSG00000149823	11	65089324	65111860	0.16129			CD53	HGNC:1686	ENSG00000143119	1	110873154	110899928	0.290323			SLC26A10	HGNC:14470	ENSG00000135502	12	57619527	57626151	0.172414			QSER1	HGNC:26154	ENSG00000060749	11	32893178	32993316	0.310345
VRK1	HGNC:12718	ENSG00000100749	14	96797304	96931722	0.16129			CD63	HGNC:1692	ENSG00000135404	12	55725323	55729707	0.290323			SLC26A11	HGNC:14471	ENSG00000181045	17	80219699	80253500	0.172414			RAB12	HGNC:31332	ENSG00000206418	18	8609445	8639381	0.310345
WASHC3	HGNC:24256	ENSG00000120860	12	102012927	102062149	0.16129			CDC14A	HGNC:1718	ENSG00000079335	1	100345025	100520277	0.290323			SLC26A4	HGNC:8818	ENSG00000091137	7	107660635	107717809	0.172414			RAB32	HGNC:9772	ENSG00000118508	6	146543693	146554965	0.310345
WBP11	HGNC:16461	ENSG00000084463	12	14784579	14803540	0.16129			CDCA4	HGNC:14625	ENSG00000170779	14	105009573	105021148	0.290323			SLC26A9	HGNC:14469	ENSG00000174502	1	205913048	205943460	0.172414			RAB40A	HGNC:18283	ENSG00000172476	X	103499750	103519489	0.310345
WDR44	HGNC:30512	ENSG00000131725	X	118346073	118449961	0.16129			CDK2	HGNC:1771	ENSG00000123374	12	55966769	55972784	0.290323			SLC28A1	HGNC:11001	ENSG00000156222	15	84884654	84945796	0.172414			RAB40AL	HGNC:25410	ENSG00000102128	X	102937250	102938962	0.310345
WNK4	HGNC:14544	ENSG00000126562	17	42780678	42796936	0.16129			CDK4	HGNC:1773	ENSG00000135446	12	57747727	57756013	0.290323	Oncogene		SLC30A1	HGNC:11012	ENSG00000170385	1	211571568	211578742	0.172414			RAB9B	HGNC:14090	ENSG00000123570	X	103822322	103832228	0.310345
WNT11	HGNC:12776	ENSG00000085741	11	76186325	76210736	0.16129			CDKN1B	HGNC:1785	ENSG00000111276	12	12715058	12722371	0.290323	TSG		SLC35A2	HGNC:11022	ENSG00000102100	X	48903180	48911958	0.172414			RAD51B	HGNC:9822	ENSG00000182185	14	67819779	68730218	0.310345	TSG
XIAP	HGNC:592	ENSG00000101966	X	123859724	123913979	0.16129	Oncogene		CDS2	HGNC:1801	ENSG00000101290	20	5126786	5197887	0.290323			SLC35B3	HGNC:21601	ENSG00000124786	6	8413068	8435483	0.172414			RADX	HGNC:25486	ENSG00000147231	X	106611930	106679442	0.310345
XIRP2	HGNC:14303	ENSG00000163092	2	166888487	167259753	0.16129			CDYL	HGNC:1811	ENSG00000153046	6	4706159	4955551	0.290323			SLC37A3	HGNC:20651	ENSG00000157800	7	140293693	140404433	0.172414			RALBP1	HGNC:9841	ENSG00000017797	18	9475009	9538116	0.310345
XPNPEP2	HGNC:12823	ENSG00000122121	X	129738974	129769538	0.16129			CEP170B	HGNC:20362	ENSG00000099814	14	104865280	104896770	0.290323			SLC38A5	HGNC:18070	ENSG00000017483	X	48458537	48470256	0.172414			RBM26	HGNC:20327	ENSG00000139746	13	79311824	79406477	0.310345
YAF2	HGNC:17363	ENSG00000015153	12	42157104	42238349	0.16129			CEP19	HGNC:28209	ENSG00000174007	3	196706277	196712293	0.290323			SLC38A6	HGNC:19863	ENSG00000139974	14	60981114	61083733	0.172414			RBM41	HGNC:25617	ENSG00000089682	X	107064420	107118823	0.310345
YJEFN3	HGNC:24785	ENSG00000250067	19	19528861	19537581	0.16129			CEP192	HGNC:25515	ENSG00000101639	18	12991362	13125052	0.290323			SLC39A9	HGNC:20182	ENSG00000029364	14	69398015	69462388	0.172414			RCN1	HGNC:9934	ENSG00000049449	11	31812391	32105755	0.310345
YPEL3	HGNC:18327	ENSG00000090238	16	30092314	30096915	0.16129			CEP76	HGNC:25727	ENSG00000101624	18	12661833	12702777	0.290323			SLC41A1	HGNC:19429	ENSG00000133065	1	205789093	205813748	0.172414			RDH11	HGNC:17964	ENSG00000072042	14	67676801	67695814	0.310345
YPEL4	HGNC:18328	ENSG00000166793	11	57645087	57649944	0.16129			CEP85	HGNC:25309	ENSG00000130695	1	26234153	26279038	0.290323			SLC45A3	HGNC:8642	ENSG00000158715	1	205657851	205680459	0.172414			RDH12	HGNC:19977	ENSG00000139988	14	67701886	67734452	0.310345
ZBED9	HGNC:13851	ENSG00000232040	6	28571630	28616212	0.16129			CEPT1	HGNC:24289	ENSG00000134255	1	111139627	111185102	0.290323			SLC46A1	HGNC:30521	ENSG00000076351	17	28394756	28407197	0.172414			RFX6	HGNC:21478	ENSG00000185002	6	116877212	116932163	0.310345
ZBTB33	HGNC:16682	ENSG00000177485	X	120250752	120258398	0.16129			CETN1	HGNC:1866	ENSG00000177143	18	580357	582114	0.290323			SLC48A1	HGNC:26035	ENSG00000211584	12	47753916	47782753	0.172414			RGS17	HGNC:14088	ENSG00000091844	6	153004459	153131249	0.310345
ZBTB45	HGNC:23715	ENSG00000119574	19	58513530	58538911	0.16129			CFAP70	HGNC:30726	ENSG00000156042	10	73253759	73358859	0.290323			SLC4A1AP	HGNC:13813	ENSG00000163798	2	27663471	27694976	0.172414			RIPPLY1	HGNC:25117	ENSG00000147223	X	106900063	106903335	0.310345
ZCCHC18	HGNC:32459	ENSG00000166707	X	104112131	104115846	0.16129			CFB	HGNC:1037	ENSG00000243649	6	31945650	31952084	0.290323			SLC6A4	HGNC:11050	ENSG00000108576	17	30194319	30236002	0.172414			RLIM	HGNC:13429	ENSG00000131263	X	74585217	74614617	0.310345
ZCCHC3	HGNC:16230	ENSG00000247315	20	296968	300321	0.16129			CHI3L2	HGNC:1933	ENSG00000064886	1	111200771	111243440	0.290323			SLC8A3	HGNC:11070	ENSG00000100678	14	70044217	70189070	0.172414			RMND1	HGNC:21176	ENSG00000155906	6	151404763	151452181	0.310345
ZCRB1	HGNC:29620	ENSG00000139168	12	42312078	42326118	0.16129			CHIA	HGNC:17432	ENSG00000134216	1	111290862	111320566	0.290323			SLCO2B1	HGNC:10962	ENSG00000137491	11	75100563	75206549	0.172414			RNF128	HGNC:21153	ENSG00000133135	X	106693794	106796993	0.310345
ZDHHC1	HGNC:17916	ENSG00000159714	16	67394419	67416833	0.16129			CHM	HGNC:1940	ENSG00000188419	X	85861180	86047562	0.290323			SLFN11	HGNC:26633	ENSG00000172716	17	35350305	35373701	0.172414	TSG		RNF144B	HGNC:21578	ENSG00000137393	6	18387350	18468874	0.310345
ZDHHC22	HGNC:20106	ENSG00000177108	14	77131270	77142734	0.16129			CHMP1B	HGNC:24287	ENSG00000255112	18	11851396	11854449	0.290323			SLFN12	HGNC:25500	ENSG00000172123	17	35411060	35433283	0.172414			RNF170	HGNC:25358	ENSG00000120925	8	42849637	42897290	0.310345
ZDHHC5	HGNC:18472	ENSG00000156599	11	57667747	57701187	0.16129			CHRDL1	HGNC:29861	ENSG00000101938	X	110673856	110795819	0.290323			SLFN12L	HGNC:33920	ENSG00000205045	17	35464249	35537861	0.172414			RNMT	HGNC:10075	ENSG00000101654	18	13726660	13764558	0.310345
ZDHHC9	HGNC:18475	ENSG00000188706	X	129803288	129843909	0.16129			CHRNA9	HGNC:14079	ENSG00000174343	4	40335329	40355217	0.290323			SLFN13	HGNC:26481	ENSG00000154760	17	35435096	35448837	0.172414			RORA	HGNC:10258	ENSG00000069667	15	60488284	61229319	0.310345
ZEB2	HGNC:14881	ENSG00000169554	2	144384081	144524583	0.16129			CIDEA	HGNC:1976	ENSG00000176194	18	12254319	12277595	0.290323			SLITRK1	HGNC:20297	ENSG00000178235	13	83877205	83882393	0.172414			ROS1	HGNC:10261	ENSG00000047936	6	117288300	117425855	0.310345	Oncogene
ZFP92	HGNC:12865	ENSG00000189420	X	153418322	153426481	0.16129			CIITA	HGNC:7067	ENSG00000179583	16	10877198	10932281	0.290323	TSG		SLITRK6	HGNC:23503	ENSG00000184564	13	85792790	85799488	0.172414			RPA4	HGNC:30305	ENSG00000204086	X	96883908	96885467	0.310345
ZFPL1	HGNC:12868	ENSG00000162300	11	65084223	65088400	0.16129			CISD2	HGNC:24212	ENSG00000145354	4	102868978	102889242	0.290323			SMIM11B	HGNC:51846	ENSG00000273590	21	7744962	7777853	0.172414			RPF2	HGNC:20870	ENSG00000197498	6	110982015	111028263	0.310345
ZFY	HGNC:12870	ENSG00000067646	Y	2935281	2982506	0.16129			CIT	HGNC:1985	ENSG00000122966	12	119685790	119877291	0.290323			SMIM13	HGNC:27356	ENSG00000224531	6	11094033	11138733	0.172414			RPL36A	HGNC:10359	ENSG00000241343	X	101390824	101396154	0.310345
ZG16	HGNC:30961	ENSG00000174992	16	29778240	29782973	0.16129			CKB	HGNC:1991	ENSG00000166165	14	103519659	103523111	0.290323			SMOC1	HGNC:20318	ENSG00000198732	14	69854131	70032366	0.172414			RPL36A-HNRNPH2	HGNC:48349	ENSG00000257529	X	101391011	101412297	0.310345
ZIC2	HGNC:12873	ENSG00000043355	13	99981772	99986773	0.16129			CLBA1	HGNC:20126	ENSG00000140104	14	104985775	105010482	0.290323			SMUG1	HGNC:17148	ENSG00000123415	12	54121277	54189008	0.172414			RPS4X	HGNC:10424	ENSG00000198034	X	72255679	72277300	0.310345
ZIC5	HGNC:20322	ENSG00000139800	13	99962964	99971909	0.16129			CLCC1	HGNC:29675	ENSG00000121940	1	108929508	108963457	0.290323			SNAPC1	HGNC:11134	ENSG00000023608	14	61762357	61796428	0.172414			RRAGB	HGNC:19901	ENSG00000083750	X	55717739	55758774	0.310345
ZKSCAN3	HGNC:13853	ENSG00000189298	6	28349914	28369177	0.16129			CLDN2	HGNC:2041	ENSG00000165376	X	106900164	106930861	0.290323			SNN	HGNC:11149	ENSG00000184602	16	11668414	11679159	0.172414			RSPH3	HGNC:21054	ENSG00000130363	6	158972871	159000187	0.310345
ZKSCAN4	HGNC:13854	ENSG00000187626	6	28244623	28252224	0.16129			CLEC16A	HGNC:29013	ENSG00000038532	16	10944488	11182189	0.290323			SNRNP48	HGNC:21368	ENSG00000168566	6	7590199	7611967	0.172414			RSPH4A	HGNC:21558	ENSG00000111834	6	116616479	116632985	0.310345
ZKSCAN8	HGNC:12983	ENSG00000198315	6	28141910	28159472	0.16129			CLEC4D	HGNC:14554	ENSG00000166527	12	8509475	8522366	0.290323			SNRPE	HGNC:11161	ENSG00000182004	1	203861603	203870550	0.172414			RSPRY1	HGNC:29420	ENSG00000159579	16	57186137	57240475	0.310345
ZNF101	HGNC:12881	ENSG00000181896	19	19668796	19683509	0.16129			CLEC4E	HGNC:14555	ENSG00000166523	12	8533305	8540963	0.290323			SNX11	HGNC:14975	ENSG00000002919	17	48103357	48123074	0.172414			RTL4	HGNC:25214	ENSG00000187823	X	112454500	112457112	0.310345
ZNF132	HGNC:12916	ENSG00000131849	19	58432814	58440222	0.16129			CLEC6A	HGNC:14556	ENSG00000205846	12	8455926	8478330	0.290323			SNX29	HGNC:30542	ENSG00000048471	16	11976737	12574289	0.172414			RTL5	HGNC:29430	ENSG00000242732	X	72127110	72131901	0.310345
ZNF165	HGNC:12953	ENSG00000197279	6	28080975	28089563	0.16129			CLGN	HGNC:2060	ENSG00000153132	4	140388455	140427968	0.290323			SOCS1	HGNC:19383	ENSG00000185338	16	11254405	11256179	0.172414	TSG		RTL9	HGNC:29245	ENSG00000243978	X	110358816	110456334	0.310345
ZNF185	HGNC:12976	ENSG00000147394	X	152914442	152973480	0.16129			CLUL1	HGNC:2096	ENSG00000079101	18	596988	650334	0.290323			SOGA1	HGNC:16111	ENSG00000149639	20	36777442	36863686	0.172414			RTN1	HGNC:10467	ENSG00000139970	14	59595976	59870966	0.310345
ZNF214	HGNC:13006	ENSG00000149050	11	6999318	7020368	0.16129			CNEP1R1	HGNC:26759	ENSG00000205423	16	50024410	50037088	0.290323			SOS2	HGNC:11188	ENSG00000100485	14	50117120	50231558	0.172414			RWDD1	HGNC:20993	ENSG00000111832	6	116571367	116597675	0.310345
ZNF215	HGNC:13007	ENSG00000149054	11	6926404	6984632	0.16129			CNGA4	HGNC:2152	ENSG00000132259	11	6234765	6244429	0.290323			SOX13	HGNC:11192	ENSG00000143842	1	204073115	204127743	0.172414			SAMD3	HGNC:21574	ENSG00000164483	6	130144315	130365425	0.310345
ZNF275	HGNC:13069	ENSG00000063587	X	153334155	153360110	0.16129			CNKSR1	HGNC:19700	ENSG00000142675	1	26177403	26189886	0.290323			SOX21	HGNC:11197	ENSG00000125285	13	94709622	94712399	0.172414			SAMD4A	HGNC:23023	ENSG00000020577	14	54567097	54793315	0.310345
ZNF324	HGNC:14096	ENSG00000083812	19	58467045	58475436	0.16129			CNOT6L	HGNC:18042	ENSG00000138767	4	77713387	77819615	0.290323			SP2	HGNC:11207	ENSG00000167182	17	47896150	47928957	0.172414			SAT1	HGNC:10540	ENSG00000130066	X	23783173	23786226	0.310345
ZNF324B	HGNC:33107	ENSG00000249471	19	58451604	58457833	0.16129			CNPY2	HGNC:13529	ENSG00000257727	12	56309842	56316336	0.290323			SP6	HGNC:14530	ENSG00000189120	17	47844908	47855874	0.172414			SCAF8	HGNC:20959	ENSG00000213079	6	154733325	154834244	0.310345
ZNF334	HGNC:15806	ENSG00000198185	20	46499630	46513559	0.16129			COA8	HGNC:20492	ENSG00000256053	14	103562962	103607523	0.290323			SPACA5	HGNC:31353	ENSG00000171489	X	48004336	48009729	0.172414			SCUBE3	HGNC:13655	ENSG00000146197	6	35214419	35253079	0.310345
ZNF343	HGNC:16017	ENSG00000088876	20	2481817	2524702	0.16129			COL4A5	HGNC:2207	ENSG00000188153	X	108439844	108697545	0.290323			SPAG4	HGNC:11214	ENSG00000061656	20	35615892	35621049	0.172414			SEC22B	HGNC:10700	ENSG00000265808	1	120150898	120176515	0.310345
ZNF385B	HGNC:26332	ENSG00000144331	2	179441982	179861505	0.16129			COL4A6	HGNC:2208	ENSG00000197565	X	108155607	108439497	0.290323			SPAG5	HGNC:13452	ENSG00000076382	17	28577565	28599279	0.172414			SECISBP2L	HGNC:28997	ENSG00000138593	15	48988476	49046563	0.310345
ZNF385C	HGNC:33722	ENSG00000187595	17	42025576	42065365	0.16129			COLEC12	HGNC:16016	ENSG00000158270	18	316740	500722	0.290323			SPAG8	HGNC:14105	ENSG00000137098	9	35808045	35812272	0.172414			SERAC1	HGNC:21061	ENSG00000122335	6	158109515	158168270	0.310345
ZNF446	HGNC:21036	ENSG00000083838	19	58474017	58481230	0.16129			COMMD3	HGNC:23332	ENSG00000148444	10	22315974	22320308	0.290323			SPAG9	HGNC:14524	ENSG00000008294	17	50962174	51120865	0.172414			SERPINA7	HGNC:11583	ENSG00000123561	X	106032442	106038738	0.310345
ZNF48	HGNC:13114	ENSG00000180035	16	30378106	30400108	0.16129			COMMD3-BMI1	HGNC:48326	ENSG00000269897	10	22316388	22329542	0.290323			SPATA20	HGNC:26125	ENSG00000006282	17	50543058	50555852	0.172414			SETD6	HGNC:26116	ENSG00000103037	16	58515479	58521181	0.310345
ZNF492	HGNC:23707	ENSG00000229676	19	22634324	22667670	0.16129			COQ10A	HGNC:26515	ENSG00000135469	12	56266858	56270966	0.290323			SPATA31A1	HGNC:23394	ENSG00000204849	9	39355669	39361959	0.172414			SHC4	HGNC:16743	ENSG00000185634	15	48823735	48963444	0.310345
ZNF497	HGNC:23714	ENSG00000174586	19	58354357	58362848	0.16129			COX7B	HGNC:2291	ENSG00000131174	X	77899438	77907373	0.290323			SPATA31A6	HGNC:32006	ENSG00000185775	9	42183659	42189882	0.172414			SHPRH	HGNC:19336	ENSG00000146414	6	145864245	145964423	0.310345
ZNF521	HGNC:24605	ENSG00000198795	18	25061926	25352190	0.16129			CRACR2A	HGNC:28657	ENSG00000130038	12	3606633	3764819	0.290323			SPATA45	HGNC:33709	ENSG00000185523	1	212830141	212847649	0.172414			SLC10A1	HGNC:10905	ENSG00000100652	14	69775417	69797289	0.310345
ZNF524	HGNC:28322	ENSG00000171443	19	55600022	55603138	0.16129			CREBL2	HGNC:2350	ENSG00000111269	12	12611827	12645108	0.290323			SPATA8	HGNC:28676	ENSG00000185594	15	96783389	96785615	0.172414			SLC16A2	HGNC:10923	ENSG00000147100	X	74421461	74533917	0.310345
ZNF579	HGNC:26646	ENSG00000218891	19	55576770	55580845	0.16129			CRIP1	HGNC:2360	ENSG00000213145	14	105486317	105488947	0.290323			SPCS2	HGNC:28962	ENSG00000118363	11	74949247	74979031	0.172414			SLC19A3	HGNC:16266	ENSG00000135917	2	227685210	227718012	0.310345
ZNF580	HGNC:29473	ENSG00000213015	19	55635016	55643469	0.16129			CRIP2	HGNC:2361	ENSG00000182809	14	105472962	105480170	0.290323			SPDYA	HGNC:30613	ENSG00000163806	2	28782517	28850611	0.172414			SLC1A2	HGNC:10940	ENSG00000110436	11	35251206	35420063	0.310345
ZNF581	HGNC:25017	ENSG00000171425	19	55635459	55645622	0.16129			CRYBG2	HGNC:17295	ENSG00000176092	1	26321859	26354130	0.290323			SPIRE1	HGNC:30622	ENSG00000134278	18	12446512	12658134	0.172414			SLC20A2	HGNC:10947	ENSG00000168575	8	42416475	42541926	0.310345
ZNF584	HGNC:27318	ENSG00000171574	19	58401504	58418327	0.16129			CRYBG3	HGNC:34427	ENSG00000080200	3	97822040	97944963	0.290323			SPPL2C	HGNC:28902	ENSG00000185294	17	45844835	45847072	0.172414			SLC22A16	HGNC:20302	ENSG00000004809	6	110424687	110476641	0.310345
ZNF628	HGNC:28054	ENSG00000197483	19	55476332	55484487	0.16129			CRYM	HGNC:2418	ENSG00000103316	16	21238874	21303083	0.290323			SPRY2	HGNC:11270	ENSG00000136158	13	80335976	80340951	0.172414			SLC25A53	HGNC:31894	ENSG00000269743	X	104099214	104157027	0.310345
ZNF629	HGNC:29008	ENSG00000102870	16	30778449	30787202	0.16129			CS	HGNC:2422	ENSG00000062485	12	56271699	56300392	0.290323			SRC	HGNC:11283	ENSG00000197122	20	37344685	37406050	0.172414	Oncogene		SLC26A8	HGNC:14468	ENSG00000112053	6	35943514	36024868	0.310345
ZNF641	HGNC:31834	ENSG00000167528	12	48337180	48351414	0.16129			CSAD	HGNC:18966	ENSG00000139631	12	53157663	53180909	0.290323			SRGAP2	HGNC:19751	ENSG00000266028	1	206203345	206464443	0.172414			SLC27A2	HGNC:10996	ENSG00000140284	15	50182196	50236395	0.310345
ZNF646	HGNC:29004	ENSG00000167395	16	31074422	31084196	0.16129			CSF1	HGNC:2432	ENSG00000184371	1	109910242	109930992	0.290323			SRI	HGNC:11292	ENSG00000075142	7	88205118	88226993	0.172414			SLC35F1	HGNC:21483	ENSG00000196376	6	117907526	118317676	0.310345
ZNF668	HGNC:25821	ENSG00000167394	16	31060843	31074320	0.16129			CTDSP2	HGNC:17077	ENSG00000175215	12	57819927	57846739	0.290323			SRSF12	HGNC:21220	ENSG00000154548	6	89095959	89118081	0.172414			SLC38A7	HGNC:25582	ENSG00000103042	16	58665109	58685104	0.310345
ZNF675	HGNC:30768	ENSG00000197372	19	23525631	23687220	0.16129			CTTNBP2NL	HGNC:25330	ENSG00000143079	1	112396181	112463456	0.290323			SRSF3	HGNC:10785	ENSG00000112081	6	36594353	36605600	0.172414			SLC39A9	HGNC:20182	ENSG00000029364	14	69398015	69462388	0.310345
ZNF688	HGNC:30489	ENSG00000229809	16	30569346	30572734	0.16129			CUX2	HGNC:19347	ENSG00000111249	12	111034024	111350554	0.290323			SRSF5	HGNC:10787	ENSG00000100650	14	69726900	69772005	0.172414			SLITRK5	HGNC:20295	ENSG00000165300	13	87672615	87696272	0.310345
ZNF689	HGNC:25173	ENSG00000156853	16	30602558	30624012	0.16129			CXCL10	HGNC:10637	ENSG00000169245	4	76021117	76023497	0.290323			SRSF8	HGNC:16988	ENSG00000263465	11	95067197	95071224	0.172414			SMCHD1	HGNC:29090	ENSG00000101596	18	2655738	2805017	0.310345
ZNF724	HGNC:32460	ENSG00000196081	19	23221599	23250390	0.16129			CXCL11	HGNC:10638	ENSG00000169248	4	76033682	76041415	0.290323			SSBP1	HGNC:11317	ENSG00000106028	7	141738321	141787922	0.172414			SMIM19	HGNC:25166	ENSG00000176209	8	42541155	42555193	0.310345
ZNF728	HGNC:32463	ENSG00000269067	19	22975468	23003176	0.16129			CXCL13	HGNC:10639	ENSG00000156234	4	77511753	77611834	0.290323			SSR1	HGNC:11323	ENSG00000124783	6	7268306	7347446	0.172414			SMOC1	HGNC:20318	ENSG00000198732	14	69854131	70032366	0.310345
ZNF730	HGNC:32470	ENSG00000183850	19	23075210	23147219	0.16129			CXCL9	HGNC:7098	ENSG00000138755	4	76001275	76007488	0.290323			STAC3	HGNC:28423	ENSG00000185482	12	57243453	57251193	0.172414			SMOC2	HGNC:20323	ENSG00000112562	6	168441151	168673445	0.310345
ZNF747	HGNC:28350	ENSG00000169955	16	30530367	30535347	0.16129			CYLD	HGNC:2584	ENSG00000083799	16	50742050	50801935	0.290323	TSG		STARD10	HGNC:10666	ENSG00000214530	11	72754729	72794168	0.172414			SNRPN	HGNC:11164	ENSG00000128739	15	24823637	24978723	0.310345
ZNF764	HGNC:28200	ENSG00000169951	16	30553764	30558498	0.16129			CYP21A2	HGNC:2600	ENSG00000231852	6	32038265	32041670	0.290323			STEAP4	HGNC:21923	ENSG00000127954	7	88270892	88306891	0.172414			SNURF	HGNC:11171	ENSG00000273173	15	24954986	24977850	0.310345
ZNF768	HGNC:26273	ENSG00000169957	16	30524001	30526821	0.16129			CYP27B1	HGNC:2606	ENSG00000111012	12	57762334	57768986	0.290323			STH	HGNC:18839	ENSG00000256762	17	45999250	45999694	0.172414			SNX9	HGNC:14973	ENSG00000130340	6	157700387	157945077	0.310345
ZNF771	HGNC:29653	ENSG00000179965	16	30407297	30431108	0.16129			CYP46A1	HGNC:2641	ENSG00000036530	14	99684304	99727301	0.290323			STK38	HGNC:17847	ENSG00000112079	6	36493892	36547470	0.172414			SOCS4	HGNC:19392	ENSG00000180008	14	55027230	55049488	0.310345
ZNF784	HGNC:33111	ENSG00000179922	19	55620742	55624601	0.16129			CYSLTR1	HGNC:17451	ENSG00000173198	X	78271464	78327691	0.290323			STK4	HGNC:11408	ENSG00000101109	20	44966474	45079959	0.172414			SOD2	HGNC:11180	ENSG00000112096	6	159669057	159762529	0.310345
ZNF785	HGNC:26496	ENSG00000197162	16	30573740	30585771	0.16129			DAPP1	HGNC:16500	ENSG00000070190	4	99816833	99870154	0.290323			STON2	HGNC:30652	ENSG00000140022	14	81260656	81436465	0.172414			SOX3	HGNC:11199	ENSG00000134595	X	140502987	140505503	0.310345
ZNF8	HGNC:13154	ENSG00000278129	19	58278951	58302805	0.16129			DBT	HGNC:2698	ENSG00000137992	1	100186919	100249834	0.290323			SUCLG1	HGNC:11449	ENSG00000163541	2	84423523	84460045	0.172414			SPANXN5	HGNC:33178	ENSG00000204363	X	52796144	52798101	0.310345
ZNF804A	HGNC:21711	ENSG00000170396	2	184598366	184939492	0.16129			DCAF4L1	HGNC:27723	ENSG00000182308	4	41981696	41986467	0.290323			SULT4A1	HGNC:14903	ENSG00000130540	22	43824509	43862503	0.172414			SPATA19	HGNC:30614	ENSG00000166118	11	133840631	133845538	0.310345
ZNF830	HGNC:28291	ENSG00000198783	17	34961530	34963775	0.16129			DCD	HGNC:14669	ENSG00000161634	12	54644591	54648493	0.290323			SUPT6H	HGNC:11470	ENSG00000109111	17	28662091	28702684	0.172414			SPATA31E1	HGNC:26672	ENSG00000177992	9	87882826	87888899	0.310345
ZNF837	HGNC:25164	ENSG00000152475	19	58367618	58381060	0.16129			DCTN2	HGNC:2712	ENSG00000175203	12	57530102	57547331	0.290323			SUPT7L	HGNC:30632	ENSG00000119760	2	27650812	27663840	0.172414			SPHKAP	HGNC:30619	ENSG00000153820	2	227979950	228181645	0.310345
ZNF865	HGNC:38705	ENSG00000261221	19	55605405	55617269	0.16129			DCUN1D3	HGNC:28734	ENSG00000188215	16	20854925	20900384	0.290323			SUSD6	HGNC:19956	ENSG00000100647	14	69611596	69715142	0.172414			SPIN1	HGNC:11243	ENSG00000106723	9	88388419	88478694	0.310345
ZNF91	HGNC:13166	ENSG00000167232	19	23304991	23395560	0.16129			DCX	HGNC:2714	ENSG00000077279	X	111293780	111412375	0.290323			SUV39H1	HGNC:11479	ENSG00000101945	X	48695554	48709012	0.172414			SPPL2A	HGNC:30227	ENSG00000138600	15	50702266	50765808	0.310345
ZNF99	HGNC:13175	ENSG00000213973	19	22752183	22784107	0.16129			DDIT3	HGNC:2726	ENSG00000175197	12	57516588	57520517	0.290323			SUZ12	HGNC:17101	ENSG00000178691	17	31937018	32001045	0.172414	TSG		SRGAP2C	HGNC:30584	ENSG00000171943	1	121184810	121392822	0.310345
ZNHIT2	HGNC:1177	ENSG00000174276	11	65116403	65117708	0.16129			DDIT4L	HGNC:30555	ENSG00000145358	4	100185870	100190782	0.290323			SVOPL	HGNC:27034	ENSG00000157703	7	138594285	138701352	0.172414			SRPK1	HGNC:11305	ENSG00000096063	6	35832966	35921342	0.310345
ZNHIT3	HGNC:12309	ENSG00000273611	17	36486629	36499310	0.16129			DDN	HGNC:24458	ENSG00000181418	12	48995149	48999309	0.290323			SYCE3	HGNC:35245	ENSG00000217442	22	50551112	50562905	0.172414			SRPX2	HGNC:30668	ENSG00000102359	X	100644218	100671299	0.310345
ZSCAN12	HGNC:13172	ENSG00000158691	6	28378955	28399734	0.16129			DDR1	HGNC:2730	ENSG00000204580	6	30876421	30900156	0.290323			SYCP2L	HGNC:21537	ENSG00000153157	6	10886831	10979320	0.172414			SRSF5	HGNC:10787	ENSG00000100650	14	69726900	69772005	0.310345
ZSCAN16	HGNC:20813	ENSG00000196812	6	28124560	28130082	0.16129			DDX20	HGNC:2743	ENSG00000064703	1	111755245	111768016	0.290323			SYN1	HGNC:11494	ENSG00000008056	X	47571898	47619853	0.172414			SS18	HGNC:11340	ENSG00000141380	18	26016253	26091217	0.310345	Oncogene
ZSCAN22	HGNC:4929	ENSG00000182318	19	58327019	58342332	0.16129			DDX21	HGNC:2744	ENSG00000165732	10	68956128	68985073	0.290323			SYNJ2BP	HGNC:18955	ENSG00000213463	14	70366496	70417061	0.172414			SSX2	HGNC:11336	ENSG00000241476	X	52644567	52707189	0.310345
ZSCAN23	HGNC:21193	ENSG00000187987	6	28431930	28443502	0.16129			DDX23	HGNC:17347	ENSG00000174243	12	48829764	48852842	0.290323			SYNJ2BP-COX16	HGNC:48350	ENSG00000258644	14	70326064	70417074	0.172414			SSX2B	HGNC:22263	ENSG00000268447	X	52751132	52790305	0.310345
ZSCAN26	HGNC:12978	ENSG00000197062	6	28267010	28278224	0.16129			DDX47	HGNC:18682	ENSG00000213782	12	12813316	12829981	0.290323			SYNM	HGNC:24466	ENSG00000182253	15	99098217	99135593	0.172414			SSX7	HGNC:19653	ENSG00000187754	X	52644090	52654900	0.310345
ZSCAN31	HGNC:14097	ENSG00000235109	6	28324693	28356271	0.16129			DDX50	HGNC:17906	ENSG00000107625	10	68901278	68946847	0.290323			SYP	HGNC:11506	ENSG00000102003	X	49187804	49200259	0.172414			STAR	HGNC:11359	ENSG00000147465	8	38143649	38151265	0.310345
ZSCAN9	HGNC:12984	ENSG00000137185	6	28224886	28233482	0.16129			DDX51	HGNC:20082	ENSG00000185163	12	132136594	132144335	0.290323			SYT1	HGNC:11509	ENSG00000067715	12	78863993	79452008	0.172414			STON2	HGNC:30652	ENSG00000140022	14	81260656	81436465	0.310345
ZSWIM1	HGNC:16155	ENSG00000168612	20	45881227	45885266	0.16129			DEGS2	HGNC:20113	ENSG00000168350	14	100143957	100160163	0.290323			SYT14	HGNC:23143	ENSG00000143469	1	209938174	210171315	0.172414			STXBP5	HGNC:19665	ENSG00000164506	6	147204425	147390476	0.310345
ZSWIM3	HGNC:16157	ENSG00000132801	20	45857617	45879122	0.16129			DENND2D	HGNC:26192	ENSG00000162777	1	111187174	111204535	0.290323			SYT16	HGNC:23142	ENSG00000139973	14	61995823	62112550	0.172414			SUMO4	HGNC:21181	ENSG00000177688	6	149400227	149401292	0.310345
A1CF	HGNC:24086	ENSG00000148584	10	50799409	50885675	0.129032			DEXI	HGNC:13267	ENSG00000182108	16	10928891	10942460	0.290323			SYT17	HGNC:24119	ENSG00000103528	16	19167971	19268334	0.172414			SUSD6	HGNC:19956	ENSG00000100647	14	69611596	69715142	0.310345
AACS	HGNC:21298	ENSG00000081760	12	125065379	125143333	0.129032			DGKA	HGNC:2849	ENSG00000065357	12	55927319	55954027	0.290323			SYT2	HGNC:11510	ENSG00000143858	1	202590596	202710417	0.172414			SYNE1	HGNC:17089	ENSG00000131018	6	152121684	152637801	0.310345
AADACL3	HGNC:32037	ENSG00000188984	1	12716115	12728759	0.129032			DHDDS	HGNC:20603	ENSG00000117682	1	26432282	26471294	0.290323			TAB3	HGNC:30681	ENSG00000157625	X	30827442	30975084	0.172414			SYNJ2	HGNC:11504	ENSG00000078269	6	157981887	158099176	0.310345
AADACL4	HGNC:32038	ENSG00000204518	1	12644547	12667086	0.129032			DHH	HGNC:2865	ENSG00000139549	12	49089421	49094819	0.290323			TAF9B	HGNC:17306	ENSG00000187325	X	78129748	78139706	0.172414			SYNJ2BP	HGNC:18955	ENSG00000213463	14	70366496	70417061	0.310345
AARS1	HGNC:20	ENSG00000090861	16	70252295	70289543	0.129032			DHX37	HGNC:17210	ENSG00000150990	12	124946825	124989122	0.290323			TARS3	HGNC:24728	ENSG00000185418	15	101653598	101724604	0.172414			SYNJ2BP-COX16	HGNC:48350	ENSG00000258644	14	70326064	70417074	0.310345
AARS2	HGNC:21022	ENSG00000124608	6	44299654	44313326	0.129032			DLGAP1	HGNC:2905	ENSG00000170579	18	3496032	4455335	0.290323			TAS2R16	HGNC:14921	ENSG00000128519	7	122994704	122995700	0.172414			SYTL3	HGNC:15587	ENSG00000164674	6	158650014	158764876	0.310345
ABCB11	HGNC:42	ENSG00000073734	2	168922938	169031322	0.129032			DMP1	HGNC:2932	ENSG00000152592	4	87650307	87664361	0.290323			TAS2R3	HGNC:14910	ENSG00000127362	7	141764097	141765197	0.172414			SYTL4	HGNC:15588	ENSG00000102362	X	100674491	100732123	0.310345
ABCC10	HGNC:52	ENSG00000124574	6	43427366	43450430	0.129032			DNA2	HGNC:2939	ENSG00000138346	10	68414064	68472121	0.290323			TAS2R38	HGNC:9584	ENSG00000257138	7	141972631	141973773	0.172414			TAF1D	HGNC:28759	ENSG00000166012	11	93729948	93784391	0.310345
ABCF1	HGNC:70	ENSG00000204574	6	30571376	30597179	0.129032			DNAAF6	HGNC:28570	ENSG00000080572	X	107206632	107244243	0.290323			TAS2R39	HGNC:18886	ENSG00000236398	7	143183419	143184435	0.172414			TAF4B	HGNC:11538	ENSG00000141384	18	26225936	26391685	0.310345
ABHD13	HGNC:20293	ENSG00000139826	13	108218379	108234255	0.129032			DNAH3	HGNC:2949	ENSG00000158486	16	20933111	21159441	0.290323			TAS2R4	HGNC:14911	ENSG00000127364	7	141778442	141780819	0.172414			TAF7L	HGNC:11548	ENSG00000102387	X	101268253	101293057	0.310345
ABHD17C	HGNC:26925	ENSG00000136379	15	80679684	80755621	0.129032			DNAH8	HGNC:2952	ENSG00000124721	6	38715341	39030529	0.290323			TAS2R40	HGNC:18885	ENSG00000221937	7	143222037	143223079	0.172414			TAFA5	HGNC:21592	ENSG00000219438	22	48489460	48850912	0.310345
ABHD2	HGNC:18717	ENSG00000140526	15	89087459	89202360	0.129032			DNAJB14	HGNC:25881	ENSG00000164031	4	99896248	99946726	0.290323			TAS2R41	HGNC:18883	ENSG00000221855	7	143477873	143478796	0.172414			TAGAP	HGNC:15669	ENSG00000164691	6	159034468	159045152	0.310345
ABHD3	HGNC:18718	ENSG00000158201	18	21650897	21704805	0.129032			DNAJC12	HGNC:28908	ENSG00000108176	10	67796665	67838166	0.290323			TAS2R5	HGNC:14912	ENSG00000127366	7	141790217	141791367	0.172414			TBC1D8B	HGNC:24715	ENSG00000133138	X	106802680	106876145	0.310345
ABT1	HGNC:17369	ENSG00000146109	6	26596952	26600744	0.129032			DNAJC14	HGNC:24581	ENSG00000135392	12	55820960	55830824	0.290323			TAS2R60	HGNC:20639	ENSG00000185899	7	143443453	143444409	0.172414			TBPL2	HGNC:19841	ENSG00000182521	14	55413541	55456726	0.310345
ACAA2	HGNC:83	ENSG00000167315	18	49782167	49813960	0.129032			DNAJC22	HGNC:25802	ENSG00000178401	12	49346917	49357546	0.290323			TASL	HGNC:25667	ENSG00000120280	X	30558824	30577844	0.172414			TCEAL1	HGNC:11616	ENSG00000172465	X	103628704	103630953	0.310345
ACACA	HGNC:84	ENSG00000278540	17	37084988	37406818	0.129032			DNAJC9	HGNC:19123	ENSG00000213551	10	73183362	73248862	0.290323			TATDN3	HGNC:27010	ENSG00000203705	1	212791828	212816626	0.172414			TCEAL2	HGNC:29818	ENSG00000184905	X	102125688	102127711	0.310345
ACADS	HGNC:90	ENSG00000122971	12	120725735	120740008	0.129032			DPH5	HGNC:24270	ENSG00000117543	1	100989623	101026088	0.290323			TBC1D25	HGNC:8092	ENSG00000068354	X	48539457	48562609	0.172414			TCEAL3	HGNC:28247	ENSG00000196507	X	103607451	103629690	0.310345
ACAN	HGNC:319	ENSG00000157766	15	88803443	88875354	0.129032			DRAM2	HGNC:28769	ENSG00000156171	1	111117333	111140216	0.290323			TBC1D4	HGNC:19165	ENSG00000136111	13	75284665	75482114	0.172414			TCEAL4	HGNC:26121	ENSG00000133142	X	103576231	103587736	0.310345
ACO1	HGNC:117	ENSG00000122729	9	32384603	32454769	0.129032			DSPP	HGNC:3054	ENSG00000152591	4	87608529	87616910	0.290323			TBC1D7	HGNC:21066	ENSG00000145979	6	13266542	13328583	0.172414			TCEAL5	HGNC:22282	ENSG00000204065	X	103273691	103276872	0.310345
ACOD1	HGNC:33904	ENSG00000102794	13	76948497	76958642	0.129032			DTNBP1	HGNC:17328	ENSG00000047579	6	15522801	15663058	0.290323			TBC1D8	HGNC:17791	ENSG00000204634	2	101007617	101252866	0.172414			TCEAL6	HGNC:24553	ENSG00000204071	X	102140476	102142970	0.310345
ACOT7	HGNC:24157	ENSG00000097021	1	6264269	6394391	0.129032			DTX3	HGNC:24457	ENSG00000178498	12	57604622	57609804	0.290323			TBKBP1	HGNC:30140	ENSG00000198933	17	47694081	47712050	0.172414			TCEAL7	HGNC:28336	ENSG00000182916	X	103330196	103332326	0.310345
ACSBG1	HGNC:29567	ENSG00000103740	15	78167468	78245688	0.129032			DUSP16	HGNC:17909	ENSG00000111266	12	12474210	12562383	0.290323			TBX21	HGNC:11599	ENSG00000073861	17	47733244	47746119	0.172414			TCEAL8	HGNC:28683	ENSG00000180964	X	103252995	103255203	0.310345
ACSM1	HGNC:18049	ENSG00000166743	16	20623237	20698890	0.129032			DXO	HGNC:2992	ENSG00000204348	6	31969810	31972292	0.290323			TBXAS1	HGNC:11609	ENSG00000059377	7	139777051	140020325	0.172414			TCEAL9	HGNC:30084	ENSG00000185222	X	103356445	103358469	0.310345
ACSM2A	HGNC:32017	ENSG00000183747	16	20451461	20487667	0.129032			DYNLT2B	HGNC:28482	ENSG00000213123	3	196291219	196318299	0.290323			TCAF1	HGNC:22201	ENSG00000198420	7	143851375	143902198	0.172414			TCP10L3	HGNC:11656	ENSG00000203690	6	167357031	167384510	0.310345
ACSM2B	HGNC:30931	ENSG00000066813	16	20536226	20576427	0.129032			ECD	HGNC:17029	ENSG00000122882	10	73130155	73169055	0.290323			TCAF2	HGNC:26878	ENSG00000170379	7	143620950	143730409	0.172414			TCP11	HGNC:11658	ENSG00000124678	6	35118071	35148610	0.310345
ACSM3	HGNC:10522	ENSG00000005187	16	20610243	20797581	0.129032			ECI2	HGNC:14601	ENSG00000198721	6	4115689	4135597	0.290323			TCF20	HGNC:11631	ENSG00000100207	22	42160013	42343616	0.172414			TCP11L1	HGNC:25655	ENSG00000176148	11	33039417	33105943	0.310345
ACSM5	HGNC:26060	ENSG00000183549	16	20409534	20441336	0.129032			EDN1	HGNC:3176	ENSG00000078401	6	12290363	12297194	0.290323			TCF7L1	HGNC:11640	ENSG00000152284	2	85133410	85310388	0.172414			TCP11X2	HGNC:48335	ENSG00000215029	X	102374628	102471812	0.310345
ACTR1B	HGNC:168	ENSG00000115073	2	97655963	97664107	0.129032			EEF1AKMT3	HGNC:24936	ENSG00000123427	12	57771492	57782798	0.290323			TEDC1	HGNC:20127	ENSG00000185347	14	105489855	105499575	0.172414			TEPP	HGNC:33745	ENSG00000159648	16	57976435	57988116	0.310345
ACTRT1	HGNC:24027	ENSG00000123165	X	128050962	128052398	0.129032			EGFL8	HGNC:13944	ENSG00000241404	6	32164583	32168281	0.290323			TEFM	HGNC:26223	ENSG00000172171	17	30897336	30906820	0.172414			TEX13A	HGNC:11735	ENSG00000268629	X	105218929	105220674	0.310345
ACVR1	HGNC:171	ENSG00000115170	2	157736444	157875862	0.129032	Oncogene		EHMT2	HGNC:14129	ENSG00000204371	6	31879759	31897687	0.290323			TEKT5	HGNC:26554	ENSG00000153060	16	10627501	10694945	0.172414			TEX13B	HGNC:11736	ENSG00000170925	X	107980864	107982370	0.310345
ACVR1B	HGNC:172	ENSG00000135503	12	51951667	51997078	0.129032			EIF4B	HGNC:3285	ENSG00000063046	12	53006158	53042209	0.290323			TENT5C	HGNC:24712	ENSG00000183508	1	117605934	117628372	0.172414			TFB1M	HGNC:17037	ENSG00000029639	6	155257509	155314493	0.310345
ACVR1C	HGNC:18123	ENSG00000123612	2	157526767	157629005	0.129032			EIF4E	HGNC:3287	ENSG00000151247	4	98871684	98930637	0.290323	Oncogene		TESK1	HGNC:11731	ENSG00000107140	9	35605305	35610041	0.172414			TGFB3	HGNC:11769	ENSG00000119699	14	75958099	75982991	0.310345
ACVR2A	HGNC:173	ENSG00000121989	2	147844517	147930826	0.129032			EIF5	HGNC:3299	ENSG00000100664	14	103333544	103345025	0.290323			TEX30	HGNC:25188	ENSG00000151287	13	102765990	102773811	0.172414			THAP1	HGNC:20856	ENSG00000131931	8	42836674	42843325	0.310345
ACVRL1	HGNC:175	ENSG00000139567	12	51906908	51923361	0.129032			ELF2	HGNC:3317	ENSG00000109381	4	139028112	139177218	0.290323			TEX47	HGNC:22402	ENSG00000164645	7	88794106	88795721	0.172414			THSD7B	HGNC:29348	ENSG00000144229	2	136765545	137677717	0.310345
ACYP2	HGNC:180	ENSG00000170634	2	53970838	54305300	0.129032			ELMOD2	HGNC:28111	ENSG00000179387	4	140524158	140553770	0.290323			TFCP2L1	HGNC:17925	ENSG00000115112	2	121216587	121285207	0.172414			TIAM2	HGNC:11806	ENSG00000146426	6	154832697	155257723	0.310345
ADAM23	HGNC:202	ENSG00000114948	2	206443539	206621130	0.129032			EMB	HGNC:30465	ENSG00000170571	5	50396192	50443248	0.290323			TFE3	HGNC:11752	ENSG00000068323	X	49028726	49043486	0.172414	Oncogene		TIMM8A	HGNC:11817	ENSG00000126953	X	101345661	101349196	0.310345
ADAMTS7	HGNC:223	ENSG00000136378	15	78759203	78811431	0.129032			EMCN	HGNC:16041	ENSG00000164035	4	100395341	100880126	0.290323			TGDS	HGNC:20324	ENSG00000088451	13	94574051	94596257	0.172414			TMEM121B	HGNC:1844	ENSG00000183307	22	17116299	17121367	0.310345
ADAMTSL3	HGNC:14633	ENSG00000156218	15	83654086	84039842	0.129032			EMILIN2	HGNC:19881	ENSG00000132205	18	2847030	2915993	0.290323			TGIF2	HGNC:15764	ENSG00000118707	20	36573488	36593950	0.172414			TMEM181	HGNC:20958	ENSG00000146433	6	158536436	158635428	0.310345
ADAT1	HGNC:228	ENSG00000065457	16	75596981	75623300	0.129032			EML1	HGNC:3330	ENSG00000066629	14	99737693	99942060	0.290323			TGIF2-RAB5IF	HGNC:44664	ENSG00000259399	20	36574553	36612384	0.172414			TMEM260	HGNC:20185	ENSG00000070269	14	56488354	56650606	0.310345
ADGRG4	HGNC:18992	ENSG00000156920	X	136300963	136416888	0.129032			EMP1	HGNC:3333	ENSG00000134531	12	13196716	13219939	0.290323			TGOLN2	HGNC:15450	ENSG00000152291	2	85318020	85328425	0.172414			TMEM31	HGNC:28601	ENSG00000179363	X	103710909	103714028	0.310345
ADK	HGNC:257	ENSG00000156110	10	74151185	74709303	0.129032			EMP2	HGNC:3334	ENSG00000213853	16	10528422	10580698	0.290323			THAP12	HGNC:9440	ENSG00000137492	11	76349956	76380971	0.172414			TMEM35A	HGNC:25864	ENSG00000126950	X	101078720	101096364	0.310345
ADPGK	HGNC:25250	ENSG00000159322	15	72751369	72785846	0.129032			ENOSF1	HGNC:30365	ENSG00000132199	18	670324	712676	0.290323			THOC1	HGNC:19070	ENSG00000079134	18	214520	268050	0.172414			TMSB15A	HGNC:30744	ENSG00000158164	X	102513676	102516784	0.310345
AEN	HGNC:25722	ENSG00000181026	15	88621296	88632282	0.129032			EP400	HGNC:11958	ENSG00000183495	12	131949920	132081102	0.290323	TSG		THUMPD1	HGNC:23807	ENSG00000066654	16	20733664	20742084	0.172414			TMSB15B	HGNC:28612	ENSG00000158427	X	103918896	103966712	0.310345
AGAP5	HGNC:23467	ENSG00000172650	10	73674285	73698159	0.129032			EP400P1	HGNC:26602	ENSG00000185684	12	132084283	132131639	0.290323			TIMM17A	HGNC:17315	ENSG00000134375	1	201955491	201970661	0.172414			TNFAIP8L3	HGNC:20620	ENSG00000183578	15	51056598	51105276	0.310345
AGBL1	HGNC:26504	ENSG00000166748	15	86141996	87029052	0.129032			ERBB3	HGNC:3431	ENSG00000065361	12	56079857	56103505	0.290323	Oncogene		TIMM17B	HGNC:17310	ENSG00000126768	X	48893447	48898143	0.172414			TNMD	HGNC:17757	ENSG00000000005	X	100584802	100599885	0.310345
AGPS	HGNC:327	ENSG00000018510	2	177392644	177543836	0.129032			ERI2	HGNC:30541	ENSG00000196678	16	20780193	20900349	0.290323			TIMM9	HGNC:11819	ENSG00000100575	14	58408494	58427614	0.172414			TOGARAM1	HGNC:19959	ENSG00000198718	14	44962208	45074431	0.310345
AGTRAP	HGNC:13539	ENSG00000177674	1	11736084	11754802	0.129032			ERP29	HGNC:13799	ENSG00000089248	12	112013316	112023451	0.290323			TIMP1	HGNC:11820	ENSG00000102265	X	47582313	47586789	0.172414			TRAPPC3L	HGNC:21090	ENSG00000173626	6	116494989	116545610	0.310345
AIFM1	HGNC:8768	ENSG00000156709	X	130129362	130165887	0.129032			ESCO1	HGNC:24645	ENSG00000141446	18	21529281	21600884	0.290323			TLCD1	HGNC:25177	ENSG00000160606	17	28724348	28727935	0.172414			TRIM44	HGNC:19016	ENSG00000166326	11	35662805	35818007	0.310345
AJAP1	HGNC:30801	ENSG00000196581	1	4654732	4792534	0.129032			ESPL1	HGNC:16856	ENSG00000135476	12	53268299	53293643	0.290323			TLCD5	HGNC:28280	ENSG00000181264	11	120325129	120333682	0.172414			TRMT2B	HGNC:25748	ENSG00000188917	X	101009346	101052116	0.310345
AK7	HGNC:20091	ENSG00000140057	14	96392111	96489427	0.129032			ESYT1	HGNC:29534	ENSG00000139641	12	56118250	56144671	0.290323			TLDC2	HGNC:16112	ENSG00000101342	20	36876121	36894235	0.172414			TRPC5	HGNC:12337	ENSG00000072315	X	111774315	112082776	0.310345
AKAP13	HGNC:371	ENSG00000170776	15	85380571	85749358	0.129032			ETV6	HGNC:3495	ENSG00000139083	12	11649854	11895402	0.290323	TSG		TLN1	HGNC:11845	ENSG00000137076	9	35696948	35732395	0.172414			TRPM7	HGNC:17994	ENSG00000092439	15	50552473	50686815	0.310345
ALDH1A3	HGNC:409	ENSG00000184254	15	100877714	100916626	0.129032			EVL	HGNC:20234	ENSG00000196405	14	99971449	100144236	0.290323			TM2D3	HGNC:24128	ENSG00000184277	15	101621444	101652391	0.172414			TSC22D3	HGNC:3051	ENSG00000157514	X	107713221	107777342	0.310345
ALG11	HGNC:32456	ENSG00000253710	13	52012398	52029664	0.129032			EXTL2	HGNC:3516	ENSG00000162694	1	100872372	100895998	0.290323			TM6SF1	HGNC:11860	ENSG00000136404	15	83107407	83144854	0.172414			TSPAN6	HGNC:11858	ENSG00000000003	X	100627109	100639991	0.310345
ALG6	HGNC:23157	ENSG00000088035	1	63367590	63438562	0.129032			FAM102B	HGNC:27637	ENSG00000162636	1	108560089	108644900	0.290323			TM9SF2	HGNC:11865	ENSG00000125304	13	99501417	99564006	0.172414			TSPYL1	HGNC:12382	ENSG00000189241	6	116276578	116279903	0.310345
ALPK3	HGNC:17574	ENSG00000136383	15	84816680	84873482	0.129032			FAM110D	HGNC:25860	ENSG00000197245	1	26159020	26163962	0.290323			TMC5	HGNC:22999	ENSG00000103534	16	19410496	19499113	0.172414			TSPYL4	HGNC:21559	ENSG00000187189	6	116249961	116254140	0.310345
AMER3	HGNC:26771	ENSG00000178171	2	130755435	130768134	0.129032			FAM13A	HGNC:19367	ENSG00000138640	4	88725955	89111398	0.290323			TMCC2	HGNC:24239	ENSG00000133069	1	205228176	205273343	0.172414			TTLL2	HGNC:21211	ENSG00000120440	6	167325086	167359503	0.310345
AMN	HGNC:14604	ENSG00000166126	14	102922656	102933596	0.129032			FAM149B1	HGNC:29162	ENSG00000138286	10	73168166	73244504	0.290323			TMEM101	HGNC:28653	ENSG00000091947	17	44011188	44023946	0.172414			TTLL5	HGNC:19963	ENSG00000119685	14	75633625	75955078	0.310345
ANAPC5	HGNC:15713	ENSG00000089053	12	121308245	121399896	0.129032			FAM186B	HGNC:25296	ENSG00000135436	12	49582885	49605639	0.290323			TMEM106C	HGNC:28775	ENSG00000134291	12	47963569	47968878	0.172414			TUBA8	HGNC:12410	ENSG00000183785	22	18110331	18146554	0.310345
ANGPTL3	HGNC:491	ENSG00000132855	1	62597487	62606159	0.129032			FAM210A	HGNC:28346	ENSG00000177150	18	13663347	13726663	0.290323			TMEM131	HGNC:30366	ENSG00000075568	2	97756333	97995891	0.172414			TUBGCP5	HGNC:18600	ENSG00000275835	15	22983192	23039673	0.310345
ANGPTL7	HGNC:24078	ENSG00000171819	1	11189341	11195981	0.129032			FAM216A	HGNC:30180	ENSG00000204856	12	110468364	110490385	0.290323			TMEM135	HGNC:26167	ENSG00000166575	11	87037844	87323758	0.172414			TULP4	HGNC:15530	ENSG00000130338	6	158232236	158511828	0.310345
ANKRD23	HGNC:24470	ENSG00000163126	2	96824526	96857934	0.129032			FAM217A	HGNC:21362	ENSG00000145975	6	4049434	4087344	0.290323			TMEM139	HGNC:22058	ENSG00000178826	7	143279957	143288048	0.172414			TWSG1	HGNC:12429	ENSG00000128791	18	9334767	9402420	0.310345
ANKRD30A	HGNC:17234	ENSG00000148513	10	37125788	37384111	0.129032			FAM222A	HGNC:25915	ENSG00000139438	12	109714228	109770507	0.290323			TMEM14B	HGNC:21384	ENSG00000137210	6	10747759	10852753	0.172414			UBE3A	HGNC:12496	ENSG00000114062	15	25333728	25439056	0.310345
ANKRD33	HGNC:13788	ENSG00000167612	12	51887960	51891664	0.129032			FAM234B	HGNC:29288	ENSG00000084444	12	13044284	13142521	0.290323			TMEM170B	HGNC:34244	ENSG00000205269	6	11538278	11583524	0.172414			UNC93A	HGNC:12570	ENSG00000112494	6	167271169	167316019	0.310345
ANKRD34C	HGNC:33888	ENSG00000235711	15	79293285	79298235	0.129032			FAM241B	HGNC:23519	ENSG00000171224	10	69630251	69633599	0.290323			TMEM178B	HGNC:44112	ENSG00000261115	7	141074232	141480380	0.172414			USB1	HGNC:25792	ENSG00000103005	16	57999546	58021618	0.310345
ANKRD36	HGNC:24079	ENSG00000135976	2	97113496	97264521	0.129032			FAM47E	HGNC:34343	ENSG00000189157	4	76214040	76283780	0.290323			TMEM183A	HGNC:20173	ENSG00000163444	1	203007386	203024848	0.172414			USP50	HGNC:20079	ENSG00000170236	15	50500562	50546708	0.310345
ANKRD36B	HGNC:29333	ENSG00000196912	2	97492663	97589965	0.129032			FAM47E-STBD1	HGNC:44667	ENSG00000272414	4	76251721	76311129	0.290323			TMEM199	HGNC:18085	ENSG00000244045	17	28357581	28363683	0.172414			USP51	HGNC:23086	ENSG00000247746	X	55484616	55489202	0.310345
ANKRD39	HGNC:28640	ENSG00000213337	2	96836611	96858095	0.129032			FAM50B	HGNC:18789	ENSG00000145945	6	3849386	3851317	0.290323			TMEM200C	HGNC:37208	ENSG00000206432	18	5882072	5895955	0.172414			USP8	HGNC:12631	ENSG00000138592	15	50424380	50514419	0.310345	Oncogene
ANKRD9	HGNC:20096	ENSG00000156381	14	102501760	102509799	0.129032			FAM76A	HGNC:28530	ENSG00000009780	1	27725979	27763122	0.290323			TMEM213	HGNC:27220	ENSG00000214128	7	138797952	138838101	0.172414			UTRN	HGNC:12635	ENSG00000152818	6	144285701	144853034	0.310345
ANKS1B	HGNC:24600	ENSG00000185046	12	98726457	99984654	0.129032			FAM90A1	HGNC:25526	ENSG00000171847	12	8221260	8227618	0.290323			TMEM229B	HGNC:20130	ENSG00000198133	14	67447084	67533739	0.172414			VDAC3	HGNC:12674	ENSG00000078668	8	42391624	42405897	0.310345
ANKS4B	HGNC:26795	ENSG00000175311	16	21233665	21253845	0.129032			FARS2	HGNC:21062	ENSG00000145982	6	5261044	5771580	0.290323			TMEM241	HGNC:31723	ENSG00000134490	18	23197144	23437961	0.172414			VGLL2	HGNC:20232	ENSG00000170162	6	117265558	117273565	0.310345
ANO4	HGNC:23837	ENSG00000151572	12	100717526	101128641	0.129032			FBRSL1	HGNC:29308	ENSG00000112787	12	132489551	132585188	0.290323			TMEM243	HGNC:21707	ENSG00000135185	7	87196160	87220587	0.172414			VIP	HGNC:12693	ENSG00000146469	6	152750798	152759765	0.310345
ANPEP	HGNC:500	ENSG00000166825	15	89784889	89815401	0.129032			FBXO21	HGNC:13592	ENSG00000135108	12	117141988	117190531	0.290323			TMEM30B	HGNC:27254	ENSG00000182107	14	61277370	61281840	0.172414			VSIG1	HGNC:28675	ENSG00000101842	X	108044970	108079184	0.310345
ANXA2	HGNC:537	ENSG00000182718	15	60347134	60402883	0.129032			FBXO45	HGNC:29148	ENSG00000174013	3	196568611	196589059	0.290323			TMEM81	HGNC:32349	ENSG00000174529	1	205083129	205084460	0.172414			VSTM5	HGNC:34443	ENSG00000214376	11	93818232	93850531	0.310345
AP1G1	HGNC:555	ENSG00000166747	16	71729000	71809201	0.129032			FBXW8	HGNC:13597	ENSG00000174989	12	116910956	117031148	0.290323			TMEM8B	HGNC:21427	ENSG00000137103	9	35814451	35854847	0.172414			VTI1B	HGNC:17793	ENSG00000100568	14	67647075	67674831	0.310345
AP3B2	HGNC:567	ENSG00000103723	15	82659281	82709914	0.129032			FCN3	HGNC:3625	ENSG00000142748	1	27369112	27374824	0.290323			TMEM9	HGNC:18823	ENSG00000116857	1	201134772	201171574	0.172414			WASF1	HGNC:12732	ENSG00000112290	6	110099819	110180004	0.310345
AP3M1	HGNC:569	ENSG00000185009	10	74120255	74151063	0.129032			FGF16	HGNC:3672	ENSG00000196468	X	77447405	77457278	0.290323			TMEM94	HGNC:28983	ENSG00000177728	17	75441159	75500090	0.172414			WDHD1	HGNC:23170	ENSG00000198554	14	54938950	55027105	0.310345
AP3S2	HGNC:571	ENSG00000157823	15	89830599	89894638	0.129032			FGF23	HGNC:3680	ENSG00000118972	12	4368227	4379728	0.290323			TMEM97	HGNC:28106	ENSG00000109084	17	28319095	28328685	0.172414			WT1	HGNC:12796	ENSG00000184937	11	32387775	32435630	0.310345	Oncogene,TSG
APAF1	HGNC:576	ENSG00000120868	12	98645141	98735433	0.129032			FGF5	HGNC:3683	ENSG00000138675	4	80266599	80336680	0.290323			TMIGD1	HGNC:32431	ENSG00000182271	17	30316333	30334059	0.172414			WTAP	HGNC:16846	ENSG00000146457	6	159725585	159756319	0.310345
APBB1	HGNC:581	ENSG00000166313	11	6395124	6419414	0.129032			FGF6	HGNC:3684	ENSG00000111241	12	4428155	4445614	0.290323			TMSB10	HGNC:11879	ENSG00000034510	2	84905625	84906675	0.172414			XAGE1A	HGNC:4111	ENSG00000204379	X	52495676	52500812	0.310345
APOLD1	HGNC:25268	ENSG00000178878	12	12725917	12829975	0.129032			FGR	HGNC:3697	ENSG00000000938	1	27612064	27635277	0.290323			TMSB4Y	HGNC:11882	ENSG00000154620	Y	13703567	13706024	0.172414			XAGE1B	HGNC:25400	ENSG00000204382	X	52512077	52520803	0.310345
AQP8	HGNC:642	ENSG00000103375	16	25215731	25228940	0.129032			FHIP1B	HGNC:25378	ENSG00000051009	11	6211335	6234711	0.290323			TMTC2	HGNC:25440	ENSG00000179104	12	82686880	83134870	0.172414			XAGE2	HGNC:4112	ENSG00000155622	X	52369030	52375680	0.310345
ARAP2	HGNC:16924	ENSG00000047365	4	35948221	36244509	0.129032			FKBP11	HGNC:18624	ENSG00000134285	12	48921518	48926474	0.290323			TMTC3	HGNC:26899	ENSG00000139324	12	88142296	88199887	0.172414			XAGE3	HGNC:14618	ENSG00000171402	X	52862525	52868068	0.310345
ARFIP2	HGNC:17160	ENSG00000132254	11	6474683	6481479	0.129032			FKBP4	HGNC:3720	ENSG00000004478	12	2794953	2805423	0.290323			TMTC4	HGNC:25904	ENSG00000125247	13	100603927	100675093	0.172414			XAGE5	HGNC:30930	ENSG00000171405	X	52812204	52818301	0.310345
ARGLU1	HGNC:25482	ENSG00000134884	13	106541673	106568164	0.129032			FKBPL	HGNC:13949	ENSG00000204315	6	32128707	32130291	0.290323			TMUB2	HGNC:28459	ENSG00000168591	17	44186970	44191731	0.172414			XKR3	HGNC:28778	ENSG00000172967	22	16783412	16821699	0.310345
ARHGAP15	HGNC:21030	ENSG00000075884	2	143091362	143768352	0.129032			FNDC7	HGNC:26668	ENSG00000143107	1	108712657	108742740	0.290323			TMX1	HGNC:15487	ENSG00000139921	14	51240162	51257546	0.172414			XKRX	HGNC:29845	ENSG00000182489	X	100913445	100929433	0.310345
ARHGAP36	HGNC:26388	ENSG00000147256	X	131058242	131089883	0.129032			FOXM1	HGNC:3818	ENSG00000111206	12	2857681	2877155	0.290323			TNFAIP1	HGNC:11894	ENSG00000109079	17	28335602	28347009	0.172414			YES1	HGNC:12841	ENSG00000176105	18	721588	812546	0.310345	Oncogene
ARHGEF16	HGNC:15515	ENSG00000130762	1	3454426	3481113	0.129032			FREM3	HGNC:25172	ENSG00000183090	4	143577302	143700675	0.290323			TNFRSF17	HGNC:11913	ENSG00000048462	16	11965107	11968068	0.172414			ZBTB14	HGNC:12860	ENSG00000198081	18	5289019	5297053	0.310345
ARHGEF4	HGNC:684	ENSG00000136002	2	130836916	131047263	0.129032			FRMD7	HGNC:8079	ENSG00000165694	X	132076993	132128020	0.290323			TNNI1	HGNC:11945	ENSG00000159173	1	201403768	201429866	0.172414			ZBTB2	HGNC:20868	ENSG00000181472	6	151364117	151391548	0.310345
ARHGEF6	HGNC:685	ENSG00000129675	X	136665547	136782088	0.129032			FRMPD3	HGNC:29382	ENSG00000147234	X	107522450	107605251	0.290323			TNNT2	HGNC:11949	ENSG00000118194	1	201359008	201377762	0.172414			ZC3H12D	HGNC:21175	ENSG00000178199	6	149446795	149485061	0.310345
ARID5B	HGNC:17362	ENSG00000150347	10	61901300	62096944	0.129032	TSG		FRRS1	HGNC:27622	ENSG00000156869	1	99708703	99766631	0.290323			TNP2	HGNC:11952	ENSG00000178279	16	11267748	11269533	0.172414			ZCCHC13	HGNC:31749	ENSG00000187969	X	74304190	74305031	0.310345
ARIH1	HGNC:689	ENSG00000166233	15	72474326	72602985	0.129032			GAB1	HGNC:4066	ENSG00000109458	4	143336762	143474568	0.290323	Oncogene		TOB1	HGNC:11979	ENSG00000141232	17	50862223	50867978	0.172414			ZCCHC18	HGNC:32459	ENSG00000166707	X	104112131	104115846	0.310345
ARL1	HGNC:692	ENSG00000120805	12	101393120	101407820	0.129032			GABPA	HGNC:4071	ENSG00000154727	21	25734570	25772460	0.290323			TOGARAM2	HGNC:33715	ENSG00000189350	2	28956611	29061373	0.172414			ZFP36L1	HGNC:1107	ENSG00000185650	14	68787660	68796253	0.310345	TSG
ARL13A	HGNC:31709	ENSG00000174225	X	100969708	100990829	0.129032			GABRR3	HGNC:17969	ENSG00000183185	3	97986673	98035304	0.290323			TOMM20L	HGNC:33752	ENSG00000196860	14	58395916	58408701	0.172414			ZFX	HGNC:12869	ENSG00000005889	X	24149173	24216255	0.310345
ARL5A	HGNC:696	ENSG00000162980	2	151788984	151828492	0.129032			GALNT4	HGNC:4126	ENSG00000257594	12	89519408	89524806	0.290323			TOMM34	HGNC:15746	ENSG00000025772	20	44942130	44960486	0.172414			ZFYVE26	HGNC:20761	ENSG00000072121	14	67727374	67816590	0.310345
ARL6IP1	HGNC:697	ENSG00000170540	16	18791667	18801678	0.129032			GALNT9	HGNC:4131	ENSG00000182870	12	132196372	132329349	0.290323			TOMM5	HGNC:31369	ENSG00000175768	9	37582646	37592642	0.172414			ZMAT1	HGNC:29377	ENSG00000166432	X	101882288	101932031	0.310345
ARL6IP6	HGNC:24048	ENSG00000177917	2	152717893	152761253	0.129032			GATA6	HGNC:4174	ENSG00000141448	18	22169443	22202528	0.290323			TOX2	HGNC:16095	ENSG00000124191	20	43914864	44069616	0.172414			ZNF100	HGNC:12880	ENSG00000197020	19	21722766	21767628	0.310345
ARMCX1	HGNC:18073	ENSG00000126947	X	101550531	101554700	0.129032			GCN1	HGNC:4199	ENSG00000089154	12	120127203	120194710	0.290323			TPBGL	HGNC:44159	ENSG00000261594	11	75240905	75243697	0.172414			ZNF208	HGNC:12999	ENSG00000160321	19	21932958	22010949	0.310345
ARMCX2	HGNC:16869	ENSG00000184867	X	101655281	101659891	0.129032			GDAP2	HGNC:18010	ENSG00000196505	1	117863485	117929630	0.290323			TPH2	HGNC:20692	ENSG00000139287	12	71938846	72186618	0.172414			ZNF25	HGNC:13043	ENSG00000175395	10	37949572	37976633	0.310345
ARMCX3	HGNC:24065	ENSG00000102401	X	101622797	101627843	0.129032			GDF11	HGNC:4216	ENSG00000135414	12	55743280	55757278	0.290323			TPM2	HGNC:12011	ENSG00000198467	9	35681992	35691020	0.172414			ZNF254	HGNC:13047	ENSG00000213096	19	24033405	24129961	0.310345
ARMCX4	HGNC:28615	ENSG00000196440	X	101418287	101533459	0.129032			GIT2	HGNC:4273	ENSG00000139436	12	109929792	109996389	0.290323			TPP2	HGNC:12016	ENSG00000134900	13	102597003	102679958	0.172414			ZNF257	HGNC:13498	ENSG00000197134	19	22052452	22091480	0.310345
ARMCX6	HGNC:26094	ENSG00000198960	X	101615118	101618001	0.129032			GK2	HGNC:4291	ENSG00000196475	4	79406352	79408293	0.290323			TPTE	HGNC:12023	ENSG00000274391	21	10521553	10606140	0.172414			ZNF319	HGNC:13644	ENSG00000166188	16	57994668	58000453	0.310345
ARNT2	HGNC:16876	ENSG00000172379	15	80404350	80597937	0.129032			GLI1	HGNC:4317	ENSG00000111087	12	57460135	57472262	0.290323	Oncogene		TRABD2A	HGNC:27013	ENSG00000186854	2	84821650	84907008	0.172414			ZNF33A	HGNC:13096	ENSG00000189180	10	38010650	38065088	0.310345
ARPIN	HGNC:28782	ENSG00000242498	15	89895006	89912956	0.129032			GLO1	HGNC:4323	ENSG00000124767	6	38675925	38703141	0.290323			TRAF3IP3	HGNC:30766	ENSG00000009790	1	209756032	209782320	0.172414			ZNF37A	HGNC:13102	ENSG00000075407	10	38094336	38125544	0.310345
ARPIN-AP3S2	HGNC:38824	ENSG00000250021	15	89834308	89912882	0.129032			GLRX5	HGNC:20134	ENSG00000182512	14	95533503	95544724	0.290323			TRAF4	HGNC:12034	ENSG00000076604	17	28743984	28750958	0.172414			ZNF429	HGNC:20817	ENSG00000197013	19	21496682	21556270	0.310345
ARRDC4	HGNC:28087	ENSG00000140450	15	97960698	97973838	0.129032			GLS2	HGNC:29570	ENSG00000135423	12	56470944	56488414	0.290323			TRAF5	HGNC:12035	ENSG00000082512	1	211326615	211374946	0.172414	TSG		ZNF43	HGNC:13109	ENSG00000198521	19	21804949	21852125	0.310345
ASAH2	HGNC:18860	ENSG00000188611	10	50182778	50248610	0.129032			GLTP	HGNC:24867	ENSG00000139433	12	109850943	109880488	0.290323			TRAPPC12	HGNC:24284	ENSG00000171853	2	3379675	3485094	0.172414			ZNF430	HGNC:20808	ENSG00000118620	19	21020620	21060050	0.310345
ASAH2B	HGNC:23456	ENSG00000204147	10	50739318	50816495	0.129032			GMPR	HGNC:4376	ENSG00000137198	6	16238580	16295549	0.290323			TRHDE	HGNC:30748	ENSG00000072657	12	72087266	72670757	0.172414			ZNF431	HGNC:20809	ENSG00000196705	19	21142024	21196053	0.310345
ASB3	HGNC:16013	ENSG00000115239	2	53532672	53787610	0.129032			GNAL	HGNC:4388	ENSG00000141404	18	11688956	11885685	0.290323			TRIM10	HGNC:10072	ENSG00000204613	6	30151945	30160934	0.172414			ZNF486	HGNC:20807	ENSG00000256229	19	20167228	20200490	0.310345
ASCL1	HGNC:738	ENSG00000139352	12	102957686	102960516	0.129032			GP2	HGNC:4441	ENSG00000169347	16	20309572	20327808	0.290323			TRIM15	HGNC:16284	ENSG00000204610	6	30163206	30172696	0.172414			ZNF493	HGNC:23708	ENSG00000196268	19	21397119	21427573	0.310345
ASIC1	HGNC:100	ENSG00000110881	12	50057548	50083611	0.129032			GPATCH3	HGNC:25720	ENSG00000198746	1	26890488	26900466	0.290323			TRIM24	HGNC:11812	ENSG00000122779	7	138460334	138589993	0.172414			ZNF521	HGNC:24605	ENSG00000198795	18	25061926	25352190	0.310345
ASPG	HGNC:20123	ENSG00000166183	14	104085679	104115581	0.129032			GPC4	HGNC:4452	ENSG00000076716	X	133300103	133415490	0.290323			TRIM31	HGNC:16289	ENSG00000204616	6	30102897	30113106	0.172414			ZNF626	HGNC:30461	ENSG00000188171	19	20620061	20661596	0.310345
ATAT1	HGNC:21186	ENSG00000137343	6	30626842	30646823	0.129032			GPN2	HGNC:25513	ENSG00000142751	1	26876133	26890297	0.290323			TRIM40	HGNC:18736	ENSG00000204614	6	30136108	30148735	0.172414			ZNF66	HGNC:13135	ENSG00000160229	19	20776304	20807322	0.310345
ATF1	HGNC:783	ENSG00000123268	12	50763710	50821122	0.129032	Oncogene		GPN3	HGNC:30186	ENSG00000111231	12	110452484	110469268	0.290323			TRIM77	HGNC:34228	ENSG00000214414	11	89710299	89717872	0.172414			ZNF676	HGNC:20429	ENSG00000196109	19	22179091	22196951	0.310345
ATF2	HGNC:784	ENSG00000115966	2	175072250	175168382	0.129032			GPR132	HGNC:17482	ENSG00000183484	14	105049389	105065445	0.290323			TRIM9	HGNC:16288	ENSG00000100505	14	50975262	51096061	0.172414			ZNF681	HGNC:26457	ENSG00000196172	19	23739195	23758891	0.310345
ATG101	HGNC:25679	ENSG00000123395	12	52069246	52077494	0.129032			GPR139	HGNC:19995	ENSG00000180269	16	20031485	20073917	0.290323			TRMT10B	HGNC:26454	ENSG00000165275	9	37753803	37778972	0.172414			ZNF703	HGNC:25883	ENSG00000183779	8	37695751	37700021	0.310345
ATG2B	HGNC:20187	ENSG00000066739	14	96279202	96363870	0.129032			GPR174	HGNC:30245	ENSG00000147138	X	79170972	79172229	0.290323			TRMT5	HGNC:23141	ENSG00000126814	14	60971451	60981358	0.172414			ZNF708	HGNC:12945	ENSG00000182141	19	21221500	21329425	0.310345
ATG4C	HGNC:16040	ENSG00000125703	1	62784135	62865513	0.129032			GPR182	HGNC:13708	ENSG00000166856	12	56994446	56998441	0.290323			TRMT61B	HGNC:26070	ENSG00000171103	2	28849821	28870301	0.172414			ZNF714	HGNC:27124	ENSG00000160352	19	21082159	21125270	0.310345
ATP5F1A	HGNC:823	ENSG00000152234	18	46080248	46104334	0.129032			GPR19	HGNC:4473	ENSG00000183150	12	12660891	12696207	0.290323			TRPC4AP	HGNC:16181	ENSG00000100991	20	35002404	35092871	0.172414			ZNF726	HGNC:32462	ENSG00000213967	19	23914876	23945159	0.310345
ATP5MC3	HGNC:843	ENSG00000154518	2	175176258	175184607	0.129032			GPR3	HGNC:4484	ENSG00000181773	1	27392644	27395814	0.290323			TRPV5	HGNC:3145	ENSG00000127412	7	142908101	142933808	0.172414			ZNF729	HGNC:32464	ENSG00000196350	19	22286408	22317176	0.310345
ATP5MJ	HGNC:1188	ENSG00000156411	14	103912288	103928269	0.129032			GPR88	HGNC:4539	ENSG00000181656	1	100538137	100542018	0.290323			TRPV6	HGNC:14006	ENSG00000165125	7	142871203	142885762	0.172414			ZNF737	HGNC:32468	ENSG00000237440	19	20535825	20565809	0.310345
ATP7B	HGNC:870	ENSG00000123191	13	51930436	52012125	0.129032			GPRASP1	HGNC:24834	ENSG00000198932	X	102651366	102659083	0.290323			TSEN54	HGNC:27561	ENSG00000182173	17	75516060	75524739	0.172414			ZNF738	HGNC:32469	ENSG00000172687	19	21358930	21379302	0.310345
ATP8A1	HGNC:13531	ENSG00000124406	4	42408373	42657105	0.129032			GPRASP2	HGNC:25169	ENSG00000158301	X	102712176	102717733	0.290323			TSFM	HGNC:12367	ENSG00000123297	12	57782589	57808071	0.172414			ZNF85	HGNC:13160	ENSG00000105750	19	20923222	20950697	0.310345
ATXN1L	HGNC:33279	ENSG00000224470	16	71845991	71885268	0.129032			GPRC5A	HGNC:9836	ENSG00000013588	12	12890782	12917937	0.290323			TSGA10	HGNC:14927	ENSG00000135951	2	98997261	99154964	0.172414			ZUP1	HGNC:21224	ENSG00000153975	6	116635618	116668794	0.310345
ATXN7L3B	HGNC:37931	ENSG00000253719	12	74537827	74545430	0.129032			GPRC5D	HGNC:13310	ENSG00000111291	12	12940775	12952147	0.290323			TSHR	HGNC:12373	ENSG00000165409	14	80954989	81146302	0.172414	Oncogene		AARS1	HGNC:20	ENSG00000090861	16	70252295	70289543	0.275862
B3GALT1	HGNC:916	ENSG00000172318	2	167868948	167874041	0.129032			GPRIN3	HGNC:27733	ENSG00000185477	4	89236386	89308010	0.290323			TSPAN31	HGNC:10539	ENSG00000135452	12	57738013	57750211	0.172414			AATF	HGNC:19235	ENSG00000275700	17	36948875	37056871	0.275862
BAG5	HGNC:941	ENSG00000166170	14	103556544	103562831	0.129032			GPSM2	HGNC:29501	ENSG00000121957	1	108875350	108934545	0.290323			TTC23	HGNC:25730	ENSG00000103852	15	99136323	99251223	0.172414			ABCB11	HGNC:42	ENSG00000073734	2	168922938	169031322	0.275862
BAMBI	HGNC:30251	ENSG00000095739	10	28677342	28682939	0.129032			GPSM3	HGNC:13945	ENSG00000213654	6	32190766	32195523	0.290323			TTC26	HGNC:21882	ENSG00000105948	7	139133744	139191986	0.172414			ABCD1	HGNC:61	ENSG00000101986	X	153724868	153744762	0.275862
BAZ2B	HGNC:963	ENSG00000123636	2	159318979	159616692	0.129032			GRAMD1B	HGNC:29214	ENSG00000023171	11	123454398	123627774	0.290323			TTC30A	HGNC:25853	ENSG00000197557	2	177612992	177618966	0.172414			ABCD4	HGNC:68	ENSG00000119688	14	74285423	74303056	0.275862
BBS10	HGNC:26291	ENSG00000179941	12	76344474	76348442	0.129032			GREB1L	HGNC:31042	ENSG00000141449	18	21242242	21525417	0.290323			TTC30B	HGNC:26425	ENSG00000196659	2	177548998	177553014	0.172414			ABHD15	HGNC:26971	ENSG00000168792	17	29560547	29567137	0.275862
BBS4	HGNC:969	ENSG00000140463	15	72686179	72738476	0.129032			GRID2	HGNC:4576	ENSG00000152208	4	92303622	93774556	0.290323			TTC39C	HGNC:26595	ENSG00000168234	18	23992773	24135610	0.172414			ABL1	HGNC:76	ENSG00000097007	9	130713946	130887675	0.275862	Oncogene
BBS5	HGNC:970	ENSG00000163093	2	169479178	169506655	0.129032			GRIN2B	HGNC:4586	ENSG00000273079	12	13537337	13981957	0.290323			TTC9	HGNC:20267	ENSG00000133985	14	70641787	70675360	0.172414			ABRACL	HGNC:21230	ENSG00000146386	6	139028682	139043302	0.275862
BCAR1	HGNC:971	ENSG00000050820	16	75228187	75268053	0.129032			GSG1	HGNC:19716	ENSG00000111305	12	13083560	13103683	0.290323			TTPAL	HGNC:16114	ENSG00000124120	20	44475886	44494603	0.172414			ACACA	HGNC:84	ENSG00000278540	17	37084988	37406818	0.275862
BCL11B	HGNC:13222	ENSG00000127152	14	99169287	99271524	0.129032	TSG		GTF2H4	HGNC:4658	ENSG00000213780	6	30908184	30914106	0.290323			TUBB2A	HGNC:12412	ENSG00000137267	6	3153669	3157526	0.172414			ACAT2	HGNC:94	ENSG00000120437	6	159760328	159779055	0.275862
BCL2A1	HGNC:991	ENSG00000140379	15	79960889	79971446	0.129032			GUCY2C	HGNC:4688	ENSG00000070019	12	14612632	14696585	0.290323			TUBB2B	HGNC:30829	ENSG00000137285	6	3224261	3231730	0.172414			ACCS	HGNC:23989	ENSG00000110455	11	44065925	44084222	0.275862
BCL2L14	HGNC:16657	ENSG00000121380	12	12049844	12211084	0.129032			GUCY2F	HGNC:4691	ENSG00000101890	X	109372906	109482072	0.290323			TUBB6	HGNC:20776	ENSG00000176014	18	12307669	12344320	0.172414			ACCSL	HGNC:34391	ENSG00000205126	11	44047981	44059977	0.275862
BDKRB1	HGNC:1029	ENSG00000100739	14	96255824	96268967	0.129032			GYPA	HGNC:4702	ENSG00000170180	4	144109303	144140751	0.290323			TVP23A	HGNC:20398	ENSG00000166676	16	10760919	10818794	0.172414			ACD	HGNC:25070	ENSG00000102977	16	67657512	67660815	0.275862
BDKRB2	HGNC:1030	ENSG00000168398	14	96204679	96244166	0.129032			H2AZ1	HGNC:4741	ENSG00000164032	4	99948086	99950388	0.290323			TWSG1	HGNC:12429	ENSG00000128791	18	9334767	9402420	0.172414			ACKR3	HGNC:23692	ENSG00000144476	2	236567787	236582358	0.275862
BEGAIN	HGNC:24163	ENSG00000183092	14	100537149	100587413	0.129032			HAO1	HGNC:4809	ENSG00000101323	20	7882981	7940474	0.290323			TXNDC11	HGNC:28030	ENSG00000153066	16	11679080	11742878	0.172414			ACOT1	HGNC:33128	ENSG00000184227	14	73537114	73543794	0.275862
BEND4	HGNC:23815	ENSG00000188848	4	42110938	42152878	0.129032			HAO2	HGNC:4810	ENSG00000116882	1	119368779	119394130	0.290323			TXNDC2	HGNC:16470	ENSG00000168454	18	9885726	9889275	0.172414			ACOT2	HGNC:18431	ENSG00000119673	14	73567620	73575658	0.275862
BEX5	HGNC:27990	ENSG00000184515	X	102153708	102156057	0.129032			HBB	HGNC:4827	ENSG00000244734	11	5225464	5229395	0.290323			TXNDC5	HGNC:21073	ENSG00000239264	6	7881517	7910814	0.172414			ACOT4	HGNC:19748	ENSG00000177465	14	73591706	73596496	0.275862
BICDL1	HGNC:28095	ENSG00000135127	12	119989869	120094494	0.129032			HBD	HGNC:4829	ENSG00000223609	11	5232678	5235370	0.290323			TXNDC9	HGNC:24110	ENSG00000115514	2	99318982	99340702	0.172414			ACOT6	HGNC:33159	ENSG00000205669	14	73610945	73619888	0.275862
BICDL2	HGNC:33584	ENSG00000162069	16	3027682	3036926	0.129032			HBE1	HGNC:4830	ENSG00000213931	11	5268345	5505617	0.290323			TYMS	HGNC:12441	ENSG00000176890	18	657604	673578	0.172414			ACTR10	HGNC:17372	ENSG00000131966	14	58200080	58235636	0.275862
BICRAL	HGNC:21111	ENSG00000112624	6	42746958	42868560	0.129032			HBG1	HGNC:4831	ENSG00000213934	11	5248083	5249892	0.290323			TYR	HGNC:12442	ENSG00000077498	11	89177452	89295759	0.172414			ACTRT1	HGNC:24027	ENSG00000123165	X	128050962	128052398	0.275862
BIN2	HGNC:1053	ENSG00000110934	12	51281038	51324668	0.129032			HBG2	HGNC:4832	ENSG00000196565	11	5248274	5645789	0.290323			U2AF1L5	HGNC:51830	ENSG00000275895	21	6484623	6499261	0.172414			ACYP1	HGNC:179	ENSG00000119640	14	75053221	75069483	0.275862
BLM	HGNC:1058	ENSG00000197299	15	90717327	90816165	0.129032	TSG		HEATR3	HGNC:26087	ENSG00000155393	16	50065941	50106387	0.290323			UBAC2	HGNC:20486	ENSG00000134882	13	99200774	99386434	0.172414			ADAD2	HGNC:30714	ENSG00000140955	16	84191138	84197168	0.275862
BLOC1S1	HGNC:4200	ENSG00000135441	12	55716037	55720087	0.129032			HEBP1	HGNC:17176	ENSG00000013583	12	12974864	13000273	0.290323			UBE2J1	HGNC:17598	ENSG00000198833	6	89326625	89352848	0.172414			ADAM18	HGNC:196	ENSG00000168619	8	39584489	39730064	0.275862
BMP8B	HGNC:1075	ENSG00000116985	1	39757182	39788861	0.129032			HECTD4	HGNC:26611	ENSG00000173064	12	112160188	112382439	0.290323			UBE2Q2L	HGNC:44656	ENSG00000259511	15	84172490	84182234	0.172414			ADAM2	HGNC:198	ENSG00000104755	8	39743735	39838289	0.275862
BMS1	HGNC:23505	ENSG00000165733	10	42782801	42834937	0.129032			HENMT1	HGNC:26400	ENSG00000162639	1	108648290	108661526	0.290323			UBE2T	HGNC:25009	ENSG00000077152	1	202331657	202341980	0.172414			ADAM32	HGNC:15479	ENSG00000197140	8	39106990	39284911	0.275862
BNC1	HGNC:1081	ENSG00000169594	15	83255903	83284716	0.129032			HERC3	HGNC:4876	ENSG00000138641	4	88521048	88708542	0.290323			UBN2	HGNC:21931	ENSG00000157741	7	139230356	139308236	0.172414			ADAM9	HGNC:216	ENSG00000168615	8	38996869	39105144	0.275862
BORA	HGNC:24724	ENSG00000136122	13	72727749	72756198	0.129032			HERC4	HGNC:24521	ENSG00000148634	10	67921899	68075348	0.290323			UCHL3	HGNC:12515	ENSG00000118939	13	75549480	75606020	0.172414			ADAT2	HGNC:21172	ENSG00000189007	6	143422832	143450673	0.275862
BORCS5	HGNC:17950	ENSG00000165714	12	12357079	12469694	0.129032			HERC5	HGNC:24368	ENSG00000138646	4	88457117	88506163	0.290323			UGGT2	HGNC:15664	ENSG00000102595	13	95801580	96053482	0.172414			ADCK1	HGNC:19038	ENSG00000063761	14	77800083	77935012	0.275862
BRS3	HGNC:1113	ENSG00000102239	X	136487887	136493780	0.129032			HERC6	HGNC:26072	ENSG00000138642	4	88378739	88443111	0.290323			UGT2B17	HGNC:12547	ENSG00000197888	4	68537184	68568527	0.172414			ADGRG4	HGNC:18992	ENSG00000156920	X	136300963	136416888	0.275862
BTBD1	HGNC:1120	ENSG00000064726	15	83016422	83067354	0.129032			HHIP	HGNC:14866	ENSG00000164161	4	144646021	144745271	0.290323			UMOD	HGNC:12559	ENSG00000169344	16	20333052	20356301	0.172414			ADGRG6	HGNC:13841	ENSG00000112414	6	142301854	142446266	0.275862
BTK	HGNC:1133	ENSG00000010671	X	101349447	101390796	0.129032	Oncogene		HHIPL1	HGNC:19710	ENSG00000182218	14	99645110	99680569	0.290323			UNC119	HGNC:12565	ENSG00000109103	17	28546707	28552668	0.172414			ADM2	HGNC:28898	ENSG00000128165	22	50481556	50486440	0.275862
BTN1A1	HGNC:1135	ENSG00000124557	6	26501221	26510422	0.129032			HIVEP1	HGNC:4920	ENSG00000095951	6	12008762	12164999	0.290323			UNC50	HGNC:16046	ENSG00000115446	2	98608579	98618515	0.172414			AFG1L	HGNC:16411	ENSG00000135537	6	108294894	108526796	0.275862
BTN2A1	HGNC:1136	ENSG00000112763	6	26457904	26476621	0.129032			HLA-DOB	HGNC:4937	ENSG00000241106	6	32812763	32817048	0.290323			UPRT	HGNC:28334	ENSG00000094841	X	75274085	75304600	0.172414			AFG3L2	HGNC:315	ENSG00000141385	18	12328944	12377314	0.275862
BTN2A2	HGNC:1137	ENSG00000124508	6	26383096	26394874	0.129032			HLA-DQA2	HGNC:4943	ENSG00000237541	6	32741342	32747215	0.290323			UQCC1	HGNC:15891	ENSG00000101019	20	35302566	35412141	0.172414			AGRP	HGNC:330	ENSG00000159723	16	67482571	67483813	0.275862
BTN3A1	HGNC:1138	ENSG00000026950	6	26402237	26415216	0.129032			HLA-DQB2	HGNC:4945	ENSG00000232629	6	32756098	32763534	0.290323			USP14	HGNC:12612	ENSG00000101557	18	158383	214629	0.172414			AGTPBP1	HGNC:17258	ENSG00000135049	9	85546539	85742029	0.275862
BTN3A2	HGNC:1139	ENSG00000186470	6	26365159	26378320	0.129032			HLA-DRA	HGNC:4947	ENSG00000204287	6	32439842	32445046	0.290323			USP25	HGNC:12624	ENSG00000155313	21	15730025	15880069	0.172414			AGTR2	HGNC:338	ENSG00000180772	X	116170722	116174972	0.275862
BTN3A3	HGNC:1140	ENSG00000111801	6	26440472	26453415	0.129032			HMGCS2	HGNC:5008	ENSG00000134240	1	119747996	119768905	0.290323			USP27X	HGNC:13486	ENSG00000273820	X	49879948	49882565	0.172414			AHI1	HGNC:21575	ENSG00000135541	6	135283532	135497776	0.275862
BUB1	HGNC:1148	ENSG00000169679	2	110637698	110678114	0.129032			HMGN2	HGNC:4986	ENSG00000198830	1	26472450	26475972	0.290323			USP9Y	HGNC:12633	ENSG00000114374	Y	12701231	12860839	0.172414			AHSA1	HGNC:1189	ENSG00000100591	14	77457870	77469474	0.275862
BYSL	HGNC:1157	ENSG00000112578	6	41921188	41933046	0.129032			HMGN5	HGNC:8013	ENSG00000198157	X	81113701	81201942	0.290323			UTP25	HGNC:28440	ENSG00000117597	1	209828007	209857565	0.172414			AIF1L	HGNC:28904	ENSG00000126878	9	131096476	131123152	0.275862
C10orf55	HGNC:31008	ENSG00000222047	10	73909969	73922777	0.129032			HNRNPH3	HGNC:5043	ENSG00000096746	10	68331174	68343191	0.290323			UTP6	HGNC:18279	ENSG00000108651	17	31860899	31901765	0.172414			AIFM1	HGNC:8768	ENSG00000156709	X	130129362	130165887	0.275862
C11orf42	HGNC:28541	ENSG00000180878	11	6205566	6211132	0.129032			HOPX	HGNC:24961	ENSG00000171476	4	56647988	56681899	0.290323			UTY	HGNC:12638	ENSG00000183878	Y	13248379	13480673	0.172414			AKAP14	HGNC:24061	ENSG00000186471	X	119895837	119920716	0.275862
C12orf29	HGNC:25322	ENSG00000133641	12	88033846	88050160	0.129032			HPGDS	HGNC:17890	ENSG00000163106	4	94298535	94342876	0.290323			UVRAG	HGNC:12640	ENSG00000198382	11	75815167	76143195	0.172414			AKAP5	HGNC:375	ENSG00000179841	14	64465499	64474503	0.275862
C12orf43	HGNC:25719	ENSG00000157895	12	121000486	121016502	0.129032			HPX	HGNC:5171	ENSG00000110169	11	6431049	6442617	0.290323			UXT	HGNC:12641	ENSG00000126756	X	47651798	47659161	0.172414			AKAP7	HGNC:377	ENSG00000118507	6	131135666	131283535	0.275862
C12orf50	HGNC:26665	ENSG00000165805	12	87980035	88034037	0.129032			HRK	HGNC:5185	ENSG00000135116	12	116856144	116881441	0.290323			VAPA	HGNC:12648	ENSG00000101558	18	9914002	9960021	0.172414			ALAS2	HGNC:397	ENSG00000158578	X	55009055	55031064	0.275862
C15orf39	HGNC:24497	ENSG00000167173	15	75195643	75212169	0.129032			HS6ST2	HGNC:19133	ENSG00000171004	X	132626016	132961395	0.290323			VASH2	HGNC:25723	ENSG00000143494	1	212950520	212992037	0.172414			ALDH6A1	HGNC:7179	ENSG00000119711	14	74056850	74084493	0.275862
C15orf40	HGNC:28443	ENSG00000169609	15	82988441	83011641	0.129032			HSD17B11	HGNC:22960	ENSG00000198189	4	87336610	87391386	0.290323			VCPKMT	HGNC:20352	ENSG00000100483	14	50108632	50116600	0.172414			ALDH8A1	HGNC:15471	ENSG00000118514	6	134917390	134950122	0.275862
C15orf65	HGNC:44654	ENSG00000261652	15	55408548	55418764	0.129032			HSD17B13	HGNC:18685	ENSG00000170509	4	87303789	87322906	0.290323			VCX2	HGNC:18158	ENSG00000177504	X	8169944	8171267	0.172414			ALG12	HGNC:19358	ENSG00000182858	22	49900229	49918458	0.275862
C18orf25	HGNC:28172	ENSG00000152242	18	46173553	46266991	0.129032			HSD17B6	HGNC:23316	ENSG00000025423	12	56752161	56787790	0.290323			VCX3B	HGNC:31838	ENSG00000205642	X	8464830	8466510	0.172414			ALKBH1	HGNC:17911	ENSG00000100601	14	77672404	77708020	0.275862
C18orf32	HGNC:31690	ENSG00000177576	18	49477250	49487252	0.129032			HSD3B1	HGNC:5217	ENSG00000203857	1	119507198	119515054	0.290323			VCY	HGNC:12668	ENSG00000129864	Y	13985772	13986513	0.172414			ALKBH3	HGNC:30141	ENSG00000166199	11	43880811	43920266	0.275862
C1orf122	HGNC:24789	ENSG00000197982	1	37806979	37809454	0.129032			HSD3B2	HGNC:5218	ENSG00000203859	1	119414931	119423035	0.290323			VCY1B	HGNC:31751	ENSG00000129862	Y	14056217	14056958	0.172414			ALPG	HGNC:441	ENSG00000163286	2	232406843	232410714	0.275862
C1orf127	HGNC:26730	ENSG00000175262	1	10946471	10982037	0.129032			HSPA13	HGNC:11375	ENSG00000155304	21	14371115	14383484	0.290323			VDR	HGNC:12679	ENSG00000111424	12	47841537	47943048	0.172414			ALPI	HGNC:437	ENSG00000163295	2	232456123	232460032	0.275862
C1orf158	HGNC:28567	ENSG00000157330	1	12746215	12763699	0.129032			HSPA1A	HGNC:5232	ENSG00000204389	6	31815464	31817946	0.290323			VIPR2	HGNC:12695	ENSG00000106018	7	159028175	159144957	0.172414			ALPP	HGNC:439	ENSG00000163283	2	232378534	232382889	0.275862
C1orf167	HGNC:25262	ENSG00000215910	1	11761787	11789585	0.129032			HSPA1B	HGNC:5233	ENSG00000204388	6	31827735	31830255	0.290323			VPS35L	HGNC:24641	ENSG00000103544	16	19555240	19706793	0.172414			ALX4	HGNC:450	ENSG00000052850	11	44260444	44310166	0.275862
C1orf174	HGNC:27915	ENSG00000198912	1	3889125	3900293	0.129032			HSPA1L	HGNC:5234	ENSG00000204390	6	31809619	31815065	0.290323			VRK2	HGNC:12719	ENSG00000028116	2	57907651	58159920	0.172414			ANGEL1	HGNC:19961	ENSG00000013523	14	76786178	76826246	0.275862
C1orf87	HGNC:28547	ENSG00000162598	1	59987269	60073770	0.129032			HVCN1	HGNC:28240	ENSG00000122986	12	110627841	110704950	0.290323			VSTM2L	HGNC:16096	ENSG00000132821	20	37903104	37945350	0.172414			ANK1	HGNC:492	ENSG00000029534	8	41653220	41896762	0.275862
C2orf49	HGNC:28772	ENSG00000135974	2	105337359	105349211	0.129032			IBSP	HGNC:5341	ENSG00000029559	4	87799581	87812435	0.290323			VTI1B	HGNC:17793	ENSG00000100568	14	67647075	67674831	0.172414			ANKRD13B	HGNC:26363	ENSG00000198720	17	29589769	29614761	0.275862
C2orf73	HGNC:26861	ENSG00000177994	2	54330034	54383742	0.129032			IFI6	HGNC:4054	ENSG00000126709	1	27666061	27672218	0.290323			VTN	HGNC:12724	ENSG00000109072	17	28367276	28373091	0.172414			ANKRD49	HGNC:25970	ENSG00000168876	11	94493629	94499583	0.275862
C2orf81	HGNC:34350	ENSG00000159239	2	74414176	74421591	0.129032			IGFBP6	HGNC:5475	ENSG00000167779	12	53097436	53102345	0.290323			VWA3B	HGNC:28385	ENSG00000168658	2	98087116	98313299	0.172414			ANP32A	HGNC:13233	ENSG00000140350	15	68778535	68820897	0.275862
C4orf19	HGNC:25618	ENSG00000154274	4	37453941	37623495	0.129032			IGFBP7	HGNC:5476	ENSG00000163453	4	57030773	57110385	0.290323			WAS	HGNC:12731	ENSG00000015285	X	48676596	48691427	0.172414			ANTKMT	HGNC:14152	ENSG00000103254	16	720581	722601	0.275862
C6orf136	HGNC:21301	ENSG00000204564	6	30647039	30653210	0.129032			IGSF21	HGNC:28246	ENSG00000117154	1	18107746	18378483	0.290323			WDR13	HGNC:14352	ENSG00000101940	X	48590042	48608867	0.172414			ANXA2	HGNC:537	ENSG00000182718	15	60347134	60402883	0.275862
C6orf141	HGNC:21351	ENSG00000197261	6	49550646	49561907	0.129032			IKZF4	HGNC:13179	ENSG00000123411	12	56007659	56038435	0.290323			WDR43	HGNC:28945	ENSG00000163811	2	28894643	28948222	0.172414			AOPEP	HGNC:1361	ENSG00000148120	9	94726701	95087218	0.275862
C6orf15	HGNC:13927	ENSG00000204542	6	31111223	31112559	0.129032			IL15	HGNC:5977	ENSG00000164136	4	141636599	141733987	0.290323			WDR45	HGNC:28912	ENSG00000196998	X	49071470	49101170	0.172414			AP1G1	HGNC:555	ENSG00000166747	16	71729000	71809201	0.275862
C6orf223	HGNC:28692	ENSG00000181577	6	44000580	44005958	0.129032			IL1RAPL2	HGNC:5997	ENSG00000189108	X	104566315	105767829	0.290323			WDR73	HGNC:25928	ENSG00000177082	15	84639281	84654343	0.172414			AP2B1	HGNC:563	ENSG00000006125	17	35578046	35726409	0.275862
C6orf226	HGNC:34431	ENSG00000221821	6	42890265	42890816	0.129032			IL23A	HGNC:15488	ENSG00000110944	12	56334174	56340410	0.290323			WDR89	HGNC:20489	ENSG00000140006	14	63597039	63641861	0.172414			AP3M2	HGNC:570	ENSG00000070718	8	42152946	42171673	0.275862
C9orf24	HGNC:19919	ENSG00000164972	9	34379019	34397832	0.129032			IMPA2	HGNC:6051	ENSG00000141401	18	11981025	12030883	0.290323			WEE2	HGNC:19684	ENSG00000214102	7	141708353	141731271	0.172414			AP5M1	HGNC:20192	ENSG00000053770	14	57268909	57298742	0.275862
CABP1	HGNC:1384	ENSG00000157782	12	120640552	120667324	0.129032			IMPG2	HGNC:18362	ENSG00000081148	3	101222546	101320560	0.290323			WFIKKN2	HGNC:30916	ENSG00000173714	17	50834650	50842348	0.172414			APEX2	HGNC:17889	ENSG00000169188	X	55000357	55009057	0.275862
CACHD1	HGNC:29314	ENSG00000158966	1	64470792	64693058	0.129032			INF2	HGNC:23791	ENSG00000203485	14	104689606	104722535	0.290323			WNT11	HGNC:12776	ENSG00000085741	11	76186325	76210736	0.172414			API5	HGNC:594	ENSG00000166181	11	43311963	43344529	0.275862
CACNG6	HGNC:13625	ENSG00000130433	19	53992288	54012669	0.129032			INHBC	HGNC:6068	ENSG00000175189	12	57434760	57450828	0.290323			WNT3	HGNC:12782	ENSG00000108379	17	46762506	46833154	0.172414			APLN	HGNC:16665	ENSG00000171388	X	129645259	129654937	0.275862
CACNG7	HGNC:13626	ENSG00000105605	19	53909335	53943941	0.129032			INHBE	HGNC:24029	ENSG00000139269	12	57452323	57459280	0.290323			WNT9B	HGNC:12779	ENSG00000158955	17	46833201	46886730	0.172414			AREL1	HGNC:20363	ENSG00000119682	14	74653437	74713115	0.275862
CACNG8	HGNC:13628	ENSG00000142408	19	53963040	53990215	0.129032			INKA2	HGNC:28045	ENSG00000197852	1	111680630	111755824	0.290323			WRNIP1	HGNC:20876	ENSG00000124535	6	2765414	2786952	0.172414			ARFGEF3	HGNC:21213	ENSG00000112379	6	138161921	138344663	0.275862
CALB2	HGNC:1435	ENSG00000172137	16	71358713	71390438	0.129032			IRS4	HGNC:6128	ENSG00000133124	X	108732482	108736409	0.290323			WSB1	HGNC:19221	ENSG00000109046	17	27294076	27315926	0.172414			ARG1	HGNC:663	ENSG00000118520	6	131573144	131584332	0.275862
CALM3	HGNC:1449	ENSG00000160014	19	46601074	46610793	0.129032			ITFG2	HGNC:30879	ENSG00000111203	12	2812622	2859791	0.290323			XRRA1	HGNC:18868	ENSG00000166435	11	74807739	74949200	0.172414			ARHGAP18	HGNC:21035	ENSG00000146376	6	129576132	129710225	0.275862
CAMK2G	HGNC:1463	ENSG00000148660	10	73812501	73874591	0.129032			ITGA7	HGNC:6143	ENSG00000135424	12	55684568	55716043	0.290323			XYLT1	HGNC:15516	ENSG00000103489	16	17101769	17470881	0.172414			ARHGAP23	HGNC:29293	ENSG00000275832	17	38419280	38512392	0.275862
CAMKK2	HGNC:1470	ENSG00000110931	12	121237691	121298308	0.129032			ITGB7	HGNC:6162	ENSG00000139626	12	53191318	53207307	0.290323			YOD1	HGNC:25035	ENSG00000180667	1	207043849	207052980	0.172414			ARHGAP36	HGNC:26388	ENSG00000147256	X	131058242	131089883	0.275862
CAMTA1	HGNC:18806	ENSG00000171735	1	6785324	7769706	0.129032			ITM2A	HGNC:6173	ENSG00000078596	X	79360384	79367667	0.290323			YPEL5	HGNC:18329	ENSG00000119801	2	30146941	30160533	0.172414			ARHGAP4	HGNC:674	ENSG00000089820	X	153907367	153934999	0.275862
CAP1	HGNC:20040	ENSG00000131236	1	40040233	40072649	0.129032			JAG2	HGNC:6189	ENSG00000184916	14	105140981	105168824	0.290323			YWHAB	HGNC:12849	ENSG00000166913	20	44885676	44908532	0.172414			ARHGDIG	HGNC:680	ENSG00000242173	16	268727	283010	0.275862
CAP2	HGNC:20039	ENSG00000112186	6	17393216	17557792	0.129032			JAM2	HGNC:14686	ENSG00000154721	21	25639272	25717562	0.290323			ZAP70	HGNC:12858	ENSG00000115085	2	97713560	97739862	0.172414			ARHGEF6	HGNC:685	ENSG00000129675	X	136665547	136782088	0.275862
CAPN11	HGNC:1478	ENSG00000137225	6	44158811	44184402	0.129032			JARID2	HGNC:6196	ENSG00000008083	6	15246296	15522040	0.290323	Oncogene,TSG		ZBED6	HGNC:33273	ENSG00000257315	1	203796309	203800558	0.172414			ARID4A	HGNC:9885	ENSG00000032219	14	58298385	58373887	0.275862	TSG
CAPS2	HGNC:16471	ENSG00000180881	12	75275979	75390928	0.129032			KCNA10	HGNC:6219	ENSG00000143105	1	110517251	110518838	0.290323			ZBTB14	HGNC:12860	ENSG00000198081	18	5289019	5297053	0.172414			ARL4C	HGNC:698	ENSG00000188042	2	234493041	234497053	0.275862
CARMIL1	HGNC:21581	ENSG00000079691	6	25279078	25620530	0.129032			KCNA2	HGNC:6220	ENSG00000177301	1	110593580	110631474	0.290323			ZBTB5	HGNC:23836	ENSG00000168795	9	37438114	37465399	0.172414			ARMC2	HGNC:23045	ENSG00000118690	6	108848416	108974472	0.275862
CASZ1	HGNC:26002	ENSG00000130940	1	10636604	10796650	0.129032			KCNA3	HGNC:6221	ENSG00000177272	1	110672465	110675033	0.290323			ZC3H11A	HGNC:29093	ENSG00000058673	1	203795654	203854124	0.172414			ARMH4	HGNC:19846	ENSG00000139971	14	57999735	58298139	0.275862
CAVIN3	HGNC:9400	ENSG00000170955	11	6318946	6320647	0.129032			KCND3	HGNC:6239	ENSG00000171385	1	111770662	111989155	0.290323			ZC3H7A	HGNC:30959	ENSG00000122299	16	11750586	11797267	0.172414			ARSF	HGNC:721	ENSG00000062096	X	3041471	3112726	0.275862
CCDC115	HGNC:28178	ENSG00000136710	2	130338241	130342349	0.129032			KCNE5	HGNC:6241	ENSG00000176076	X	109623700	109625172	0.290323			ZC3HAV1	HGNC:23721	ENSG00000105939	7	139043520	139109719	0.172414			ASB18	HGNC:19770	ENSG00000182177	2	236194872	236264409	0.275862
CCDC116	HGNC:26688	ENSG00000161180	22	21632716	21637327	0.129032			KCNH3	HGNC:6252	ENSG00000135519	12	49539157	49558308	0.290323			ZC3HAV1L	HGNC:22423	ENSG00000146858	7	139025706	139036029	0.172414			ASB2	HGNC:16012	ENSG00000100628	14	93934153	93976791	0.275862
CCDC138	HGNC:26531	ENSG00000163006	2	108786757	108885477	0.129032			KCTD1	HGNC:18249	ENSG00000134504	18	26454910	26657401	0.290323			ZCCHC13	HGNC:31749	ENSG00000187969	X	74304190	74305031	0.172414			ASB6	HGNC:17181	ENSG00000148331	9	129634604	129642169	0.275862
CCDC141	HGNC:26821	ENSG00000163492	2	178829757	179050086	0.129032			KDF1	HGNC:26624	ENSG00000175707	1	26949562	26960406	0.290323			ZCCHC7	HGNC:26209	ENSG00000147905	9	37120539	37358149	0.172414			ASF1A	HGNC:20995	ENSG00000111875	6	118894220	118909167	0.275862
CCDC148	HGNC:25191	ENSG00000153237	2	158171081	158456753	0.129032			KIF26A	HGNC:20226	ENSG00000066735	14	104138723	104180894	0.290323			ZDHHC15	HGNC:20342	ENSG00000102383	X	75368427	75523502	0.172414			ASPN	HGNC:14872	ENSG00000106819	9	92456205	92482506	0.275862
CCDC173	HGNC:25064	ENSG00000154479	2	169645425	169694433	0.129032			KIF5A	HGNC:6323	ENSG00000155980	12	57549998	57586632	0.290323			ZDHHC17	HGNC:18412	ENSG00000186908	12	76763588	76853696	0.172414			ATAD5	HGNC:25752	ENSG00000176208	17	30831970	30895869	0.275862
CCDC60	HGNC:28610	ENSG00000183273	12	119334712	119541047	0.129032			KIF6	HGNC:21202	ENSG00000164627	6	39329990	39725405	0.290323			ZFAND3	HGNC:18019	ENSG00000156639	6	37819499	38154624	0.172414			ATG16L1	HGNC:21498	ENSG00000085978	2	233210051	233295674	0.275862
CCDC63	HGNC:26669	ENSG00000173093	12	110846769	110907535	0.129032			KLC1	HGNC:6387	ENSG00000126214	14	103561896	103714249	0.290323			ZFYVE26	HGNC:20761	ENSG00000072121	14	67727374	67816590	0.172414			ATG5	HGNC:589	ENSG00000057663	6	106184476	106325820	0.275862
CCDC7	HGNC:26533	ENSG00000150076	10	32567723	32882874	0.129032			KLHL8	HGNC:18644	ENSG00000145332	4	87160103	87240314	0.290323			ZIC2	HGNC:12873	ENSG00000043355	13	99981772	99986773	0.172414			ATP11C	HGNC:13554	ENSG00000101974	X	139726346	139945276	0.275862
CCDC7	HGNC:26533	ENSG00000216937	10	32446140	32574564	0.129032			KMT2D	HGNC:7133	ENSG00000167548	12	49018975	49059774	0.290323	TSG		ZIC5	HGNC:20322	ENSG00000139800	13	99962964	99971909	0.172414			ATP1B4	HGNC:808	ENSG00000101892	X	120362085	120383249	0.275862
CCDC74A	HGNC:25197	ENSG00000163040	2	131527675	131533666	0.129032			KRT1	HGNC:6412	ENSG00000167768	12	52674736	52680407	0.290323			ZNF117	HGNC:12897	ENSG00000152926	7	64971776	65006684	0.172414			ATP2B3	HGNC:816	ENSG00000067842	X	153517676	153582939	0.275862
CCDC74B	HGNC:25267	ENSG00000152076	2	130139287	130145134	0.129032			KRT18	HGNC:6430	ENSG00000111057	12	52948871	52952901	0.290323			ZNF157	HGNC:12942	ENSG00000147117	X	47370583	47414305	0.172414			ATP2C2	HGNC:29103	ENSG00000064270	16	84368527	84464187	0.275862
CCDC8	HGNC:25367	ENSG00000169515	19	46410372	46413584	0.129032			KRT2	HGNC:6439	ENSG00000172867	12	52644558	52652164	0.290323			ZNF182	HGNC:13001	ENSG00000147118	X	47974851	48003978	0.172414			ATP6AP1	HGNC:868	ENSG00000071553	X	154428632	154436516	0.275862
CCDC85C	HGNC:35459	ENSG00000205476	14	99500180	99604026	0.129032			KRT3	HGNC:6440	ENSG00000186442	12	52789685	52796117	0.290323			ZNF207	HGNC:12998	ENSG00000010244	17	32350117	32381886	0.172414			ATP6V0D1	HGNC:13724	ENSG00000159720	16	67438014	67481237	0.275862
CCHCR1	HGNC:13930	ENSG00000204536	6	31142439	31158238	0.129032			KRT4	HGNC:6441	ENSG00000170477	12	52806549	52814551	0.290323			ZNF248	HGNC:13041	ENSG00000198105	10	37776526	37858106	0.172414			ATXN1L	HGNC:33279	ENSG00000224470	16	71845991	71885268	0.275862
CCKBR	HGNC:1571	ENSG00000110148	11	6259736	6272127	0.129032			KRT72	HGNC:28932	ENSG00000170486	12	52585589	52601538	0.290323			ZNF25	HGNC:13043	ENSG00000175395	10	37949572	37976633	0.172414			AUH	HGNC:890	ENSG00000148090	9	91213815	91361913	0.275862
CCNK	HGNC:1596	ENSG00000090061	14	99481169	99535044	0.129032			KRT73	HGNC:28928	ENSG00000186049	12	52607570	52618559	0.290323			ZNF267	HGNC:13060	ENSG00000185947	16	31873758	31917357	0.172414			AVPR2	HGNC:897	ENSG00000126895	X	153902531	153907166	0.275862
CCNY	HGNC:23354	ENSG00000108100	10	35247025	35572669	0.129032			KRT76	HGNC:24430	ENSG00000185069	12	52768155	52777345	0.290323			ZNF273	HGNC:13067	ENSG00000198039	7	64870172	64930966	0.172414			AXIN1	HGNC:903	ENSG00000103126	16	287440	352673	0.275862	TSG
CCP110	HGNC:24342	ENSG00000103540	16	19523811	19553408	0.129032			KRT77	HGNC:20411	ENSG00000189182	12	52689626	52703463	0.290323			ZNF281	HGNC:13075	ENSG00000162702	1	200404940	200410056	0.172414			B3GNT9	HGNC:28714	ENSG00000237172	16	67148105	67151214	0.275862
CCPG1	HGNC:24227	ENSG00000260916	15	55340032	55408510	0.129032			KRT78	HGNC:28926	ENSG00000170423	12	52837804	52849092	0.290323			ZNF33A	HGNC:13096	ENSG00000189180	10	38010650	38065088	0.172414			BARX1	HGNC:955	ENSG00000131668	9	93951622	93955372	0.275862
CD274	HGNC:17635	ENSG00000120217	9	5450503	5470566	0.129032	Oncogene		KRT79	HGNC:28930	ENSG00000185640	12	52821410	52834295	0.290323			ZNF37A	HGNC:13102	ENSG00000075407	10	38094336	38125544	0.172414			BATF	HGNC:958	ENSG00000156127	14	75522425	75547015	0.275862
CD276	HGNC:19137	ENSG00000103855	15	73683966	73714518	0.129032	Oncogene		KRT8	HGNC:6446	ENSG00000170421	12	52897187	52949954	0.290323			ZNF41	HGNC:13107	ENSG00000147124	X	47445879	47482946	0.172414			BBOF1	HGNC:19855	ENSG00000119636	14	74019353	74082863	0.275862
CD302	HGNC:30843	ENSG00000241399	2	159768630	159798255	0.129032			LACRT	HGNC:16430	ENSG00000135413	12	54630811	54634895	0.290323			ZNF512	HGNC:29380	ENSG00000243943	2	27582969	27623215	0.172414			BBS5	HGNC:970	ENSG00000163093	2	169479178	169506655	0.275862
CD40LG	HGNC:11935	ENSG00000102245	X	136648193	136660390	0.129032			LALBA	HGNC:6480	ENSG00000167531	12	48567684	48570066	0.290323			ZNF592	HGNC:28986	ENSG00000166716	15	84748635	84806432	0.172414			BCAP31	HGNC:16695	ENSG00000185825	X	153700497	153724697	0.275862
CD63	HGNC:1692	ENSG00000135404	12	55725323	55729707	0.129032			LAMTOR3	HGNC:15606	ENSG00000109270	4	99878336	99894490	0.290323			ZNF630	HGNC:28855	ENSG00000221994	X	47983356	48071658	0.172414			BCL2L10	HGNC:993	ENSG00000137875	15	52109263	52112775	0.275862
CD83	HGNC:1703	ENSG00000112149	6	14117256	14136918	0.129032			LAMTOR5	HGNC:17955	ENSG00000134248	1	110401249	110407942	0.290323			ZNF76	HGNC:13149	ENSG00000065029	6	35258909	35295985	0.172414			BCLAF1	HGNC:16863	ENSG00000029363	6	136256863	136289851	0.275862
CDC42BPB	HGNC:1738	ENSG00000198752	14	102932379	103057462	0.129032			LDAF1	HGNC:30136	ENSG00000011638	16	21158377	21180616	0.290323			ZNF804B	HGNC:21958	ENSG00000182348	7	88759368	89337057	0.172414			BCORL1	HGNC:25657	ENSG00000085185	X	129981107	130058083	0.275862	TSG
CDC42BPG	HGNC:29829	ENSG00000171219	11	64823387	64844569	0.129032			LDLRAD4	HGNC:1224	ENSG00000168675	18	13217498	13652755	0.290323			ZNF81	HGNC:13156	ENSG00000197779	X	47836902	48002561	0.172414			BEAN1	HGNC:24160	ENSG00000166546	16	66427297	66493529	0.275862
CDC5L	HGNC:1743	ENSG00000096401	6	44387525	44450426	0.129032			LIMCH1	HGNC:29191	ENSG00000064042	4	41359607	41700044	0.290323			ZNF92	HGNC:13168	ENSG00000146757	7	65373799	65401135	0.172414			BEGAIN	HGNC:24163	ENSG00000183092	14	100537149	100587413	0.275862
CDCA7	HGNC:14628	ENSG00000144354	2	173354820	173368997	0.129032			LIN28A	HGNC:15986	ENSG00000131914	1	26410778	26429722	0.290323			ZNHIT3	HGNC:12309	ENSG00000273611	17	36486629	36499310	0.172414			BEND3	HGNC:23040	ENSG00000178409	6	107065182	107115269	0.275862
CDH1	HGNC:1748	ENSG00000039068	16	68737225	68835548	0.129032	TSG		LIPI	HGNC:18821	ENSG00000188992	21	14108813	14210891	0.290323			ZP2	HGNC:13188	ENSG00000103310	16	21197450	21214510	0.172414			BFAR	HGNC:17613	ENSG00000103429	16	14632815	14669236	0.275862
CDH3	HGNC:1762	ENSG00000062038	16	68636189	68722616	0.129032			LMBR1L	HGNC:18268	ENSG00000139636	12	49096551	49110900	0.290323			ZSCAN2	HGNC:20994	ENSG00000176371	15	84600986	84627796	0.172414			BGN	HGNC:1044	ENSG00000182492	X	153494939	153509554	0.275862
CDKN1B	HGNC:1785	ENSG00000111276	12	12715058	12722371	0.129032	TSG		LPAR4	HGNC:4478	ENSG00000147145	X	78747709	78757094	0.290323			ZYX	HGNC:13200	ENSG00000159840	7	143381080	143391111	0.172414			BICD2	HGNC:17208	ENSG00000185963	9	92711363	92764812	0.275862
CDSN	HGNC:1802	ENSG00000204539	6	31115090	31120446	0.129032			LPIN2	HGNC:14450	ENSG00000101577	18	2916994	3013315	0.290323			AANAT	HGNC:19	ENSG00000129673	17	76453351	76470117	0.137931			BLMH	HGNC:1059	ENSG00000108578	17	30248195	30292056	0.275862
CELA1	HGNC:3308	ENSG00000139610	12	51328443	51346679	0.129032			LRCOL1	HGNC:44160	ENSG00000204583	12	132603150	132610543	0.290323			AARS1	HGNC:20	ENSG00000090861	16	70252295	70289543	0.137931			BNIP5	HGNC:33769	ENSG00000189325	6	36315757	36336885	0.275862
CELA2A	HGNC:24609	ENSG00000142615	1	15456728	15472091	0.129032			LRIF1	HGNC:30299	ENSG00000121931	1	110947185	110964079	0.290323			AARSD1	HGNC:28417	ENSG00000266967	17	42950526	42964498	0.137931			BORA	HGNC:24724	ENSG00000136122	13	72727749	72756198	0.275862
CELF6	HGNC:14059	ENSG00000140488	15	72284727	72320129	0.129032			LRIG2	HGNC:20889	ENSG00000198799	1	113073209	113132260	0.290323			AATF	HGNC:19235	ENSG00000275700	17	36948875	37056871	0.137931			BRCC3	HGNC:24185	ENSG00000185515	X	155071420	155123074	0.275862
CEMIP	HGNC:29213	ENSG00000103888	15	80779343	80951776	0.129032			LRP1	HGNC:6692	ENSG00000123384	12	57128493	57213351	0.290323			AATK	HGNC:21	ENSG00000181409	17	81117295	81166077	0.137931			BRD1	HGNC:1102	ENSG00000100425	22	49773283	49827512	0.275862
CENPI	HGNC:3968	ENSG00000102384	X	101098218	101163681	0.129032			LRP6	HGNC:6698	ENSG00000070018	12	12116025	12267012	0.290323	Oncogene		ABCD4	HGNC:68	ENSG00000119688	14	74285423	74303056	0.137931			BRMS1L	HGNC:20512	ENSG00000100916	14	35826318	35932325	0.275862
CENPQ	HGNC:21347	ENSG00000031691	6	49463378	49493107	0.129032			LRRC39	HGNC:28228	ENSG00000122477	1	100148449	100178273	0.290323			ABCF1	HGNC:70	ENSG00000204574	6	30571376	30597179	0.137931			BRS3	HGNC:1113	ENSG00000102239	X	136487887	136493780	0.275862
CEP290	HGNC:29021	ENSG00000198707	12	88049014	88142216	0.129032			LRRTM3	HGNC:19410	ENSG00000198739	10	66926006	67099830	0.290323			ABHD15	HGNC:26971	ENSG00000168792	17	29560547	29567137	0.137931			BTBD7	HGNC:18269	ENSG00000011114	14	93237550	93333092	0.275862
CERS5	HGNC:23749	ENSG00000139624	12	50129306	50167533	0.129032			LSM2	HGNC:13940	ENSG00000204392	6	31797396	31806984	0.290323			ABHD16A	HGNC:13921	ENSG00000204427	6	31686949	31703444	0.137931			BVES	HGNC:1152	ENSG00000112276	6	105096822	105137174	0.275862
CERS6	HGNC:23826	ENSG00000172292	2	168455862	168775137	0.129032			LYRM1	HGNC:25074	ENSG00000102897	16	20899868	20925006	0.290323			ABHD17C	HGNC:26925	ENSG00000136379	15	80679684	80755621	0.137931			C11orf96	HGNC:38675	ENSG00000187479	11	43925342	43944338	0.275862
CFAP161	HGNC:26782	ENSG00000156206	15	81007033	81149175	0.129032			LYRM4	HGNC:21365	ENSG00000214113	6	5102593	5260939	0.290323			ACACA	HGNC:84	ENSG00000278540	17	37084988	37406818	0.137931			C14orf178	HGNC:26385	ENSG00000197734	14	77760830	77769742	0.275862
CFAP73	HGNC:37100	ENSG00000186710	12	113149858	113159276	0.129032			MAGT1	HGNC:28880	ENSG00000102158	X	77826364	77895593	0.290323			ACBD4	HGNC:23337	ENSG00000181513	17	45132600	45144181	0.137931			C14orf39	HGNC:19849	ENSG00000179008	14	60396469	60515543	0.275862
CFC1	HGNC:18292	ENSG00000136698	2	130592168	130599575	0.129032			MAML3	HGNC:16272	ENSG00000196782	4	139716753	140154184	0.290323			ACBD5	HGNC:23338	ENSG00000107897	10	27195214	27242130	0.137931			C16orf78	HGNC:28479	ENSG00000166152	16	49373823	49399431	0.275862
CFC1B	HGNC:33983	ENSG00000152093	2	130521197	130528604	0.129032			MANBA	HGNC:6831	ENSG00000109323	4	102631488	102760994	0.290323			ACD	HGNC:25070	ENSG00000102977	16	67657512	67660815	0.137931			C16orf86	HGNC:33755	ENSG00000159761	16	67666816	67668758	0.275862
CFDP1	HGNC:1873	ENSG00000153774	16	75293698	75433485	0.129032			MANSC1	HGNC:25505	ENSG00000111261	12	12326056	12350541	0.290323			ACOT1	HGNC:33128	ENSG00000184227	14	73537114	73543794	0.137931			C17orf50	HGNC:29581	ENSG00000270806	17	35760897	35765079	0.275862
CHAC2	HGNC:32363	ENSG00000143942	2	53767792	53775196	0.129032			MAP1LC3B2	HGNC:34390	ENSG00000258102	12	116548105	116576448	0.290323			ACOT2	HGNC:18431	ENSG00000119673	14	73567620	73575658	0.137931			C17orf78	HGNC:26831	ENSG00000278505	17	37375986	37392708	0.275862
CHCHD1	HGNC:23518	ENSG00000172586	10	73782047	73783652	0.129032			MAP3K6	HGNC:6858	ENSG00000142733	1	27355184	27366892	0.290323			ACOT4	HGNC:19748	ENSG00000177465	14	73591706	73596496	0.137931			C1GALT1C1	HGNC:24338	ENSG00000171155	X	120625793	120630150	0.275862
CHD2	HGNC:1917	ENSG00000173575	15	92900189	93028005	0.129032			MAPKAPK5	HGNC:6889	ENSG00000089022	12	111841978	111902238	0.290323			ACOT6	HGNC:33159	ENSG00000205669	14	73610945	73619888	0.137931			C2orf72	HGNC:27418	ENSG00000204128	2	231037490	231049719	0.275862
CHD5	HGNC:16816	ENSG00000116254	1	6101793	6180123	0.129032			MARCHF9	HGNC:25139	ENSG00000139266	12	57755098	57760407	0.290323			ACOX1	HGNC:119	ENSG00000161533	17	75941507	75979363	0.137931			C6orf120	HGNC:21247	ENSG00000185127	6	169702190	169704856	0.275862
CHIC2	HGNC:1935	ENSG00000109220	4	54009789	54064690	0.129032			MARK3	HGNC:6897	ENSG00000075413	14	103385392	103503831	0.290323			ACTG1	HGNC:144	ENSG00000184009	17	81509971	81523847	0.137931	TSG		C6orf58	HGNC:20960	ENSG00000184530	6	127519455	127591817	0.275862
CHN1	HGNC:1943	ENSG00000128656	2	174799363	175005369	0.129032			MARS1	HGNC:6898	ENSG00000166986	12	57475445	57517569	0.290323			ACTN1	HGNC:163	ENSG00000072110	14	68874143	68979440	0.137931			C6orf89	HGNC:21114	ENSG00000198663	6	36871870	36928964	0.275862
CHPT1	HGNC:17852	ENSG00000111666	12	101696947	101744140	0.129032			MASTL	HGNC:19042	ENSG00000120539	10	27154824	27186924	0.290323			ACTN3	HGNC:165	ENSG00000248746	11	66546395	66563329	0.137931			C8orf86	HGNC:33774	ENSG00000196166	8	38510834	38528662	0.275862
CHRM1	HGNC:1950	ENSG00000168539	11	62908679	62921807	0.129032			MAVS	HGNC:29233	ENSG00000088888	20	3846799	3876123	0.290323			ACTR10	HGNC:17372	ENSG00000131966	14	58200080	58235636	0.137931			C9orf129	HGNC:31116	ENSG00000204352	9	93318199	93346414	0.275862
CHRNA1	HGNC:1955	ENSG00000138435	2	174747592	174764472	0.129032			MBD6	HGNC:20445	ENSG00000166987	12	57520710	57530148	0.290323	TSG		ACTR5	HGNC:14671	ENSG00000101442	20	38748442	38772520	0.137931			C9orf153	HGNC:31456	ENSG00000187753	9	86220265	86259657	0.275862
CHRNA3	HGNC:1957	ENSG00000080644	15	78593052	78621295	0.129032			MBNL3	HGNC:20564	ENSG00000076770	X	132369317	132489968	0.290323			ACVR1	HGNC:171	ENSG00000115170	2	157736444	157875862	0.137931	Oncogene		C9orf50	HGNC:23677	ENSG00000179058	9	129612225	129620776	0.275862
CHRNA5	HGNC:1959	ENSG00000169684	15	78565520	78595269	0.129032			MC2R	HGNC:6930	ENSG00000185231	18	13882044	13915707	0.290323			ACVR1C	HGNC:18123	ENSG00000123612	2	157526767	157629005	0.137931			C9orf64	HGNC:28144	ENSG00000165118	9	83938311	83956986	0.275862
CHRNB4	HGNC:1964	ENSG00000117971	15	78624119	78727754	0.129032			MC5R	HGNC:6933	ENSG00000176136	18	13824155	13826743	0.290323			ACY3	HGNC:24104	ENSG00000132744	11	67642555	67650659	0.137931			CA7	HGNC:1381	ENSG00000168748	16	66844379	66854153	0.275862
CHST4	HGNC:1972	ENSG00000140835	16	71525233	71538746	0.129032			MCRS1	HGNC:6960	ENSG00000187778	12	49556544	49568153	0.290323			ACYP1	HGNC:179	ENSG00000119640	14	75053221	75069483	0.137931			CAB39	HGNC:20292	ENSG00000135932	2	230712845	230821075	0.275862
CHST5	HGNC:1973	ENSG00000135702	16	75528535	75535247	0.129032			MCU	HGNC:23526	ENSG00000156026	10	72692131	72887694	0.290323			ADAMTS18	HGNC:17110	ENSG00000140873	16	77247813	77435114	0.137931			CABYR	HGNC:15569	ENSG00000154040	18	24138956	24161603	0.275862
CHST6	HGNC:6938	ENSG00000183196	16	75472052	75495384	0.129032			MDGA1	HGNC:19267	ENSG00000112139	6	37630679	37699306	0.290323			ADAMTS3	HGNC:219	ENSG00000156140	4	72280969	72568799	0.137931			CACNB4	HGNC:1404	ENSG00000182389	2	151832776	152099079	0.275862
CHTF8	HGNC:24353	ENSG00000168802	16	69118010	69132584	0.129032			MEPE	HGNC:13361	ENSG00000152595	4	87821411	87846817	0.290323			ADAT1	HGNC:228	ENSG00000065457	16	75596981	75623300	0.137931			CALB2	HGNC:1435	ENSG00000172137	16	71358713	71390438	0.275862
CIB1	HGNC:16920	ENSG00000185043	15	90229975	90234047	0.129032			METAP1	HGNC:15789	ENSG00000164024	4	98995620	99062813	0.290323			ADGRB3	HGNC:945	ENSG00000135298	6	68635367	69389511	0.137931			CAPN15	HGNC:11182	ENSG00000103326	16	527717	554636	0.275862
CIB2	HGNC:24579	ENSG00000136425	15	78104606	78131544	0.129032			METTL1	HGNC:7030	ENSG00000037897	12	57768471	57772793	0.290323			ADGRL3	HGNC:20974	ENSG00000150471	4	61201258	62078335	0.137931			CARD19	HGNC:28148	ENSG00000165233	9	93096218	93113283	0.275862
CINP	HGNC:23789	ENSG00000100865	14	102341102	102362916	0.129032			METTL22	HGNC:28368	ENSG00000067365	16	8621683	8649654	0.290323			ADIG	HGNC:28606	ENSG00000182035	20	38581195	38588463	0.137931			CARMIL2	HGNC:27089	ENSG00000159753	16	67644919	67657569	0.275862
CIR1	HGNC:24217	ENSG00000138433	2	174348022	174395715	0.129032			METTL4	HGNC:24726	ENSG00000101574	18	2537525	2571509	0.290323			ADM2	HGNC:28898	ENSG00000128165	22	50481556	50486440	0.137931			CBFB	HGNC:1539	ENSG00000067955	16	67029116	67101058	0.275862	TSG
CIT	HGNC:1985	ENSG00000122966	12	119685790	119877291	0.129032			METTL7B	HGNC:28276	ENSG00000170439	12	55681546	55684611	0.290323			AFG1L	HGNC:16411	ENSG00000135537	6	108294894	108526796	0.137931			CBLN1	HGNC:1543	ENSG00000102924	16	49277917	49281831	0.275862
CKAP2	HGNC:1990	ENSG00000136108	13	52455429	52476628	0.129032			MFSD14A	HGNC:23363	ENSG00000156875	1	100038097	100083377	0.290323			AFM	HGNC:316	ENSG00000079557	4	73481683	73504001	0.137931			CCDC160	HGNC:37286	ENSG00000203952	X	134237047	134246207	0.275862
CKB	HGNC:1991	ENSG00000166165	14	103519659	103523111	0.129032			MFSD5	HGNC:28156	ENSG00000182544	12	53251251	53254405	0.290323			AFMID	HGNC:20910	ENSG00000183077	17	78187317	78207701	0.137931			CCDC167	HGNC:21239	ENSG00000198937	6	37482920	37499922	0.275862
CLASP1	HGNC:17088	ENSG00000074054	2	121337776	121649587	0.129032			MGARP	HGNC:29969	ENSG00000137463	4	139266163	139280338	0.290323			AFP	HGNC:317	ENSG00000081051	4	73431138	73456174	0.137931			CCDC173	HGNC:25064	ENSG00000154479	2	169645425	169694433	0.275862
CLCN6	HGNC:2024	ENSG00000011021	1	11806096	11843144	0.129032			MGAT4D	HGNC:43619	ENSG00000205301	4	140442262	140498377	0.290323			AGBL3	HGNC:27981	ENSG00000146856	7	134986508	135147963	0.137931			CCDC198	HGNC:20189	ENSG00000100557	14	57469301	57493867	0.275862
CLDN10	HGNC:2033	ENSG00000134873	13	95433604	95579759	0.129032			MGST2	HGNC:7063	ENSG00000085871	4	139665768	139740745	0.290323			AGER	HGNC:320	ENSG00000204305	6	32180968	32184324	0.137931			CCDC28A	HGNC:21098	ENSG00000024862	6	138773509	138793319	0.275862
CLDN6	HGNC:2048	ENSG00000184697	16	3014712	3020071	0.129032			MIB1	HGNC:21086	ENSG00000101752	18	21704957	21870957	0.290323			AGPAT1	HGNC:324	ENSG00000204310	6	32168212	32178096	0.137931			CCDC28A-AS1	HGNC:51715	ENSG00000279968	6	138725211	138773652	0.275862
CLDN9	HGNC:2051	ENSG00000213937	16	3012456	3014505	0.129032			MID2	HGNC:7096	ENSG00000080561	X	107825755	107927193	0.290323			AGRP	HGNC:330	ENSG00000159723	16	67482571	67483813	0.137931			CCDC78	HGNC:14153	ENSG00000162004	16	722582	726954	0.275862
CLEC18A	HGNC:30388	ENSG00000157322	16	69950705	69964452	0.129032			MIP	HGNC:7103	ENSG00000135517	12	56449502	56469166	0.290323			AGTPBP1	HGNC:17258	ENSG00000135049	9	85546539	85742029	0.137931			CCDC85C	HGNC:35459	ENSG00000205476	14	99500180	99604026	0.275862
CLEC18B	HGNC:33849	ENSG00000140839	16	74408270	74421953	0.129032			MKX	HGNC:23729	ENSG00000150051	10	27672875	27746060	0.290323			AHSP	HGNC:18075	ENSG00000169877	16	31527864	31528803	0.137931			CCL14	HGNC:10612	ENSG00000276409	17	35983291	35987004	0.275862
CLEC18C	HGNC:28538	ENSG00000157335	16	70173322	70187361	0.129032			MMP17	HGNC:7163	ENSG00000198598	12	131828393	131851783	0.290323			AIF1	HGNC:352	ENSG00000204472	6	31615184	31617021	0.137931			CCL15	HGNC:10613	ENSG00000275718	17	35996440	36002038	0.275862
CLEC19A	HGNC:34522	ENSG00000261210	16	19285739	19322145	0.129032			MMP19	HGNC:7165	ENSG00000123342	12	55835433	55842966	0.290323			AIP	HGNC:358	ENSG00000110711	11	67483041	67491103	0.137931			CCL15-CCL14	HGNC:44436	ENSG00000275688	17	35983656	36001621	0.275862
CLEC1A	HGNC:24355	ENSG00000150048	12	10069554	10111627	0.129032			MMRN1	HGNC:7178	ENSG00000138722	4	89879532	89954629	0.290323			AK9	HGNC:33814	ENSG00000155085	6	109492856	109691217	0.137931			CCL16	HGNC:10614	ENSG00000275152	17	35976493	35981496	0.275862
CLEC2D	HGNC:14351	ENSG00000069493	12	9664969	9699555	0.129032			MORC4	HGNC:23485	ENSG00000133131	X	106813871	107000244	0.290323			AKAP5	HGNC:375	ENSG00000179841	14	64465499	64474503	0.137931			CCL18	HGNC:10616	ENSG00000275385	17	36064280	36072032	0.275862
CLEC7A	HGNC:14558	ENSG00000172243	12	10116777	10130258	0.129032			MOV10	HGNC:7200	ENSG00000155363	1	112673141	112700746	0.290323			AKIRIN2	HGNC:21407	ENSG00000135334	6	87675072	87702209	0.137931			CCL3	HGNC:10627	ENSG00000277632	17	36088256	36090169	0.275862
CLECL1	HGNC:24462	ENSG00000184293	12	9715860	9733299	0.129032			MPP7	HGNC:26542	ENSG00000150054	10	28050993	28334486	0.290323			AKR1B1	HGNC:381	ENSG00000085662	7	134442350	134459284	0.137931			CCL3L3	HGNC:30554	ENSG00000276085	17	36194869	36196758	0.275862
CLIC5	HGNC:13517	ENSG00000112782	6	45898451	46080395	0.129032			MPPE1	HGNC:15988	ENSG00000154889	18	11882622	11909223	0.290323			AKR1B10	HGNC:382	ENSG00000198074	7	134527592	134541408	0.137931			CCL4	HGNC:10630	ENSG00000275302	17	36103590	36105621	0.275862
CLMN	HGNC:19972	ENSG00000165959	14	95181940	95319906	0.129032			MRPL1	HGNC:14275	ENSG00000169288	4	77862520	77952790	0.290323			AKR1B15	HGNC:37281	ENSG00000227471	7	134549136	134579875	0.137931			CCL4L2	HGNC:24066	ENSG00000276070	17	36210924	36212878	0.275862
CLN5	HGNC:2076	ENSG00000102805	13	76990660	77002517	0.129032			MRPL39	HGNC:14027	ENSG00000154719	21	25585656	25607517	0.290323			ALB	HGNC:399	ENSG00000163631	4	73397114	73421412	0.137931			CCL5	HGNC:10632	ENSG00000271503	17	35871491	35880793	0.275862
CMKLR2	HGNC:4463	ENSG00000183671	2	206175316	206218047	0.129032			MRPS16	HGNC:14048	ENSG00000182180	10	73248843	73252693	0.290323			ALDH3A1	HGNC:405	ENSG00000108602	17	19737984	19748943	0.137931			CCN2	HGNC:2500	ENSG00000118523	6	131948176	131951373	0.275862
CMTR2	HGNC:25635	ENSG00000180917	16	71281389	71289715	0.129032	TSG		MSS51	HGNC:21000	ENSG00000166343	10	73423579	73433561	0.290323			ALDH3B1	HGNC:410	ENSG00000006534	11	68008578	68029282	0.137931			CCN6	HGNC:12771	ENSG00000112761	6	112054072	112070969	0.275862
CNGA3	HGNC:2150	ENSG00000144191	2	98346155	98398601	0.129032			MTA1	HGNC:7410	ENSG00000182979	14	105419820	105470729	0.290323			ALDH3B2	HGNC:411	ENSG00000132746	11	67662162	67681200	0.137931			CCNQ	HGNC:28434	ENSG00000262919	X	153587919	153600045	0.275862
CNGA4	HGNC:2152	ENSG00000132259	11	6234765	6244429	0.129032			MTCL1	HGNC:29121	ENSG00000168502	18	8705661	8832778	0.290323			ALDH6A1	HGNC:7179	ENSG00000119711	14	74056850	74084493	0.137931			CD164	HGNC:1632	ENSG00000135535	6	109366514	109382559	0.275862
CNMD	HGNC:17005	ENSG00000136110	13	52703264	52739812	0.129032			MTMR8	HGNC:16825	ENSG00000102043	X	64268081	64395431	0.290323			ALG12	HGNC:19358	ENSG00000182858	22	49900229	49918458	0.137931			CD24	HGNC:1645	ENSG00000272398	6	106969831	106975627	0.275862
CNNM3	HGNC:104	ENSG00000168763	2	96816245	96833911	0.129032			MUC20	HGNC:23282	ENSG00000176945	3	195720882	195741123	0.290323			ALKBH4	HGNC:21900	ENSG00000160993	7	102456238	102464876	0.137931			CD40LG	HGNC:11935	ENSG00000102245	X	136648193	136660390	0.275862
CNOT3	HGNC:7879	ENSG00000088038	19	54137728	54155681	0.129032			MUC4	HGNC:7514	ENSG00000145113	3	195746765	195812277	0.290323			ALS2	HGNC:443	ENSG00000003393	2	201700554	201781189	0.137931			CD82	HGNC:6210	ENSG00000085117	11	44564427	44620363	0.275862
CNPY3	HGNC:11968	ENSG00000137161	6	42929192	42939287	0.129032			MUCL1	HGNC:30588	ENSG00000172551	12	54830519	54858393	0.290323			ALX1	HGNC:1494	ENSG00000180318	12	85280107	85301784	0.137931			CDH1	HGNC:1748	ENSG00000039068	16	68737225	68835548	0.275862	TSG
COA5	HGNC:33848	ENSG00000183513	2	98599310	98608515	0.129032			MVK	HGNC:7530	ENSG00000110921	12	109573255	109598117	0.290323			AMBN	HGNC:452	ENSG00000178522	4	70592256	70607288	0.137931			CDH11	HGNC:1750	ENSG00000140937	16	64943753	65126112	0.275862
COA8	HGNC:20492	ENSG00000256053	14	103562962	103607523	0.129032			MYG1	HGNC:17590	ENSG00000139637	12	53299686	53307177	0.290323			AMD1	HGNC:457	ENSG00000123505	6	110814621	110895713	0.137931			CDH13	HGNC:1753	ENSG00000140945	16	82626803	83800640	0.275862
COG4	HGNC:18620	ENSG00000103051	16	70480568	70523565	0.129032			MYL12A	HGNC:16701	ENSG00000101608	18	3247481	3256236	0.290323			AMELX	HGNC:461	ENSG00000125363	X	11293413	11300761	0.137931			CDH16	HGNC:1755	ENSG00000166589	16	66908122	66918984	0.275862
COG8	HGNC:18623	ENSG00000213380	16	69320140	69339667	0.129032			MYL12B	HGNC:29827	ENSG00000118680	18	3261909	3278284	0.290323			AMTN	HGNC:33188	ENSG00000187689	4	70518540	70532742	0.137931			CDH3	HGNC:1762	ENSG00000062038	16	68636189	68722616	0.275862
COL9A2	HGNC:2218	ENSG00000049089	1	40300487	40317816	0.129032			MYL2	HGNC:7583	ENSG00000111245	12	110910819	110920722	0.290323			ANAPC15	HGNC:24531	ENSG00000110200	11	72106378	72112780	0.137931			CDH5	HGNC:1764	ENSG00000179776	16	66366622	66404786	0.275862
COMMD4	HGNC:26027	ENSG00000140365	15	75335891	75343224	0.129032			MYL6	HGNC:7587	ENSG00000092841	12	56158161	56163496	0.290323			ANKRD13B	HGNC:26363	ENSG00000198720	17	29589769	29614761	0.137931			CDKN1A	HGNC:1784	ENSG00000124762	6	36676460	36687339	0.275862	TSG
COMMD6	HGNC:24015	ENSG00000188243	13	75525219	75549439	0.129032			MYL6B	HGNC:29823	ENSG00000196465	12	56152256	56159647	0.290323			ANKRD13D	HGNC:27880	ENSG00000172932	11	67288547	67302485	0.137931			CDR1	HGNC:1798	ENSG00000184258	X	140782405	140784871	0.275862
COMTD1	HGNC:26309	ENSG00000165644	10	75233969	75236030	0.129032			MYLIP	HGNC:21155	ENSG00000007944	6	16129125	16148248	0.290323			ANKRD17	HGNC:23575	ENSG00000132466	4	73073376	73258798	0.137931			CENPP	HGNC:32933	ENSG00000188312	9	92325484	92620533	0.275862
COQ5	HGNC:28722	ENSG00000110871	12	120503274	120534434	0.129032			MYO1A	HGNC:7595	ENSG00000166866	12	57028517	57051198	0.290323			ANKRD26	HGNC:29186	ENSG00000107890	10	26991914	27100498	0.137931			CENPT	HGNC:25787	ENSG00000102901	16	67828157	67847811	0.275862
COQ7	HGNC:2244	ENSG00000167186	16	19067599	19080095	0.129032			MYOM1	HGNC:7613	ENSG00000101605	18	3066807	3220108	0.290323			ANKS1A	HGNC:20961	ENSG00000064999	6	34889265	35091413	0.137931			CENPW	HGNC:21488	ENSG00000203760	6	126340174	126348875	0.275862
COX14	HGNC:28216	ENSG00000178449	12	50111979	50120457	0.129032			MYPN	HGNC:23246	ENSG00000138347	10	68106117	68212017	0.290323			ANO3	HGNC:14004	ENSG00000134343	11	26309599	26663288	0.137931			CEP128	HGNC:20359	ENSG00000100629	14	80476983	80959517	0.275862
COX5A	HGNC:2267	ENSG00000178741	15	74919791	74938168	0.129032			NAA11	HGNC:28125	ENSG00000156269	4	79225694	79326050	0.290323			ANP32D	HGNC:16676	ENSG00000139223	12	48472665	48473624	0.137931			CEP192	HGNC:25515	ENSG00000101639	18	12991362	13125052	0.275862
COX5B	HGNC:2269	ENSG00000135940	2	97646040	97648383	0.129032			NAA15	HGNC:30782	ENSG00000164134	4	139301455	139420033	0.290323			AOC2	HGNC:549	ENSG00000131480	17	42844600	42850707	0.137931			CEP57L1	HGNC:21561	ENSG00000183137	6	109095110	109163932	0.275862
COX6A1	HGNC:2277	ENSG00000111775	12	120438090	120440742	0.129032			NAA25	HGNC:25783	ENSG00000111300	12	112026689	112109022	0.290323			AOC3	HGNC:550	ENSG00000131471	17	42851184	42858130	0.137931			CEP76	HGNC:25727	ENSG00000101624	18	12661833	12702777	0.275862
CPEB1	HGNC:21744	ENSG00000214575	15	82543201	82648861	0.129032			NAAA	HGNC:736	ENSG00000138744	4	75913657	75941051	0.290323			AP1G1	HGNC:555	ENSG00000166747	16	71729000	71809201	0.137931			CEP85L	HGNC:21638	ENSG00000111860	6	118460772	118710075	0.275862
CPLX3	HGNC:27652	ENSG00000213578	15	74826547	74831802	0.129032			NAB2	HGNC:7627	ENSG00000166886	12	57088894	57095476	0.290323			AP2B1	HGNC:563	ENSG00000006125	17	35578046	35726409	0.137931			CERCAM	HGNC:23723	ENSG00000167123	9	128411751	128437351	0.275862
CPO	HGNC:21011	ENSG00000144410	2	206939554	206969474	0.129032			NABP2	HGNC:28412	ENSG00000139579	12	56222015	56229854	0.290323			AP3B2	HGNC:567	ENSG00000103723	15	82659281	82709914	0.137931			CERS6	HGNC:23826	ENSG00000172292	2	168455862	168775137	0.275862
CRABP1	HGNC:2338	ENSG00000166426	15	78340324	78348230	0.129032			NACA	HGNC:7629	ENSG00000196531	12	56712428	56731628	0.290323			AP5M1	HGNC:20192	ENSG00000053770	14	57268909	57298742	0.137931			CES2	HGNC:1864	ENSG00000172831	16	66934444	66945096	0.275862
CREBBP	HGNC:2348	ENSG00000005339	16	3725054	3880726	0.129032	TSG		NAP1L5	HGNC:19968	ENSG00000177432	4	88695915	88698235	0.290323			APCDD1	HGNC:15718	ENSG00000154856	18	10454628	10489948	0.137931			CES3	HGNC:1865	ENSG00000172828	16	66961237	66975148	0.275862
CREBL2	HGNC:2350	ENSG00000111269	12	12611827	12645108	0.129032			NAPG	HGNC:7642	ENSG00000134265	18	10525905	10552761	0.290323			APIP	HGNC:17581	ENSG00000149089	11	34853094	34916499	0.137931			CES4A	HGNC:26741	ENSG00000172824	16	66988589	67009758	0.275862
CREM	HGNC:2352	ENSG00000095794	10	35126791	35212958	0.129032			NBPF4	HGNC:26550	ENSG00000196427	1	108223341	108244081	0.290323			APOM	HGNC:13916	ENSG00000204444	6	31652416	31658210	0.137931			CETN2	HGNC:1867	ENSG00000147400	X	152826973	152830777	0.275862
CRIP3	HGNC:17751	ENSG00000146215	6	43299710	43308797	0.129032			NBPF6	HGNC:31988	ENSG00000186086	1	108375799	108471002	0.290323			AQP8	HGNC:642	ENSG00000103375	16	25215731	25228940	0.137931			CHRND	HGNC:1965	ENSG00000135902	2	232525993	232536667	0.275862
CRTC3	HGNC:26148	ENSG00000140577	15	90529925	90645345	0.129032			NCBP2L	HGNC:31795	ENSG00000170935	X	107777733	107794682	0.290323			AREG	HGNC:651	ENSG00000109321	4	74445134	74455009	0.137931			CHRNG	HGNC:1967	ENSG00000196811	2	232539727	232546403	0.275862
CRYM	HGNC:2418	ENSG00000103316	16	21238874	21303083	0.129032			NCOR2	HGNC:7673	ENSG00000196498	12	124324415	124567589	0.290323			AREL1	HGNC:20363	ENSG00000119682	14	74653437	74713115	0.137931			CHST1	HGNC:1969	ENSG00000175264	11	45648877	45665622	0.275862
CSGALNACT2	HGNC:24292	ENSG00000169826	10	43138486	43185308	0.129032			NDC80	HGNC:16909	ENSG00000080986	18	2571511	2616635	0.290323			ARGLU1	HGNC:25482	ENSG00000134884	13	106541673	106568164	0.137931			CHST4	HGNC:1972	ENSG00000140835	16	71525233	71538746	0.275862
CSK	HGNC:2444	ENSG00000103653	15	74782057	74803198	0.129032			NDUFA4L2	HGNC:29836	ENSG00000185633	12	57234903	57240715	0.290323			ARHGAP21	HGNC:23725	ENSG00000107863	10	24583609	24723668	0.137931			CHTF18	HGNC:18435	ENSG00000127586	16	788046	800737	0.275862
CSPG4	HGNC:2466	ENSG00000173546	15	75674322	75712848	0.129032			NDUFC1	HGNC:7705	ENSG00000109390	4	139266880	139302551	0.290323			ARHGAP23	HGNC:29293	ENSG00000275832	17	38419280	38512392	0.137931			CHTF8	HGNC:24353	ENSG00000168802	16	69118010	69132584	0.275862
CSRNP2	HGNC:16006	ENSG00000110925	12	51061205	51083664	0.129032			NDUFV2	HGNC:7717	ENSG00000178127	18	9102630	9134345	0.290323			ARHGAP27	HGNC:31813	ENSG00000159314	17	45393902	45434421	0.137931			CHURC1	HGNC:20099	ENSG00000258289	14	64914361	64944591	0.275862
CSRP2	HGNC:2470	ENSG00000175183	12	76858715	76879060	0.129032			NEBL	HGNC:16932	ENSG00000078114	10	20779973	21174187	0.290323			ARHGAP40	HGNC:16226	ENSG00000124143	20	38601934	38651035	0.137931			CHURC1-FNTB	HGNC:42960	ENSG00000125954	14	64914485	65061803	0.275862
CSTF2	HGNC:2484	ENSG00000101811	X	100820359	100840932	0.129032			NECTIN1	HGNC:9706	ENSG00000110400	11	119623408	119729084	0.290323			ARHGAP6	HGNC:676	ENSG00000047648	X	11137543	11665701	0.137931			CIAO2B	HGNC:24261	ENSG00000166595	16	66932055	66934423	0.275862
CSTF2T	HGNC:17086	ENSG00000177613	10	51695487	51699591	0.129032			NELFE	HGNC:13974	ENSG00000204356	6	31952087	31959110	0.290323			ARHGEF35	HGNC:33846	ENSG00000213214	7	144186083	144195655	0.137931			CIAO3	HGNC:14179	ENSG00000103245	16	729753	741329	0.275862
CT45A1	HGNC:33267	ENSG00000268940	X	135713453	135723539	0.129032			NEMP1	HGNC:29001	ENSG00000166881	12	57055643	57088063	0.290323			ARHGEF5	HGNC:13209	ENSG00000050327	7	144355288	144380632	0.137931			CIDEA	HGNC:1976	ENSG00000176194	18	12254319	12277595	0.275862
CT45A10	HGNC:51263	ENSG00000269586	X	135881063	135889086	0.129032			NET1	HGNC:14592	ENSG00000173848	10	5412551	5458463	0.290323			ARID3C	HGNC:21209	ENSG00000205143	9	34621379	34628107	0.137931			CISD3	HGNC:27578	ENSG00000277972	17	38730235	38735044	0.275862
CT45A2	HGNC:28400	ENSG00000271449	X	135811668	135820012	0.129032			NEU1	HGNC:7758	ENSG00000204386	6	31857659	31862906	0.290323			ARID4A	HGNC:9885	ENSG00000032219	14	58298385	58373887	0.137931	TSG		CITED2	HGNC:1987	ENSG00000164442	6	139371807	139374620	0.275862
CT45A3	HGNC:33268	ENSG00000269096	X	135759846	135768191	0.129032			NEUROD4	HGNC:13802	ENSG00000123307	12	55019945	55030014	0.290323			ARL14EP	HGNC:26798	ENSG00000152219	11	30323051	30338227	0.137931			CKLF	HGNC:13253	ENSG00000217555	16	66552563	66566251	0.275862
CT45A5	HGNC:33270	ENSG00000228836	X	135777130	135785298	0.129032			NFKB1	HGNC:7794	ENSG00000109320	4	102501329	102617302	0.290323			ARL16	HGNC:27902	ENSG00000214087	17	81681174	81683924	0.137931			CKLF-CMTM1	HGNC:39977	ENSG00000254788	16	66552587	66579135	0.275862
CT45A6	HGNC:33271	ENSG00000278289	X	135794706	135802656	0.129032			NKD1	HGNC:17045	ENSG00000140807	16	50548330	50640739	0.290323			ARL4D	HGNC:656	ENSG00000175906	17	43398959	43401137	0.137931			CKS2	HGNC:2000	ENSG00000123975	9	89311198	89316703	0.275862
CT45A7	HGNC:51260	ENSG00000273696	X	135829247	135837268	0.129032			NOA1	HGNC:28473	ENSG00000084092	4	56963370	56978823	0.290323			ARL5C	HGNC:31111	ENSG00000141748	17	39156894	39167484	0.137931			CLEC18A	HGNC:30388	ENSG00000157322	16	69950705	69964452	0.275862
CT45A8	HGNC:51261	ENSG00000278085	X	135846499	135854538	0.129032			NOC4L	HGNC:28461	ENSG00000184967	12	132144448	132152473	0.290323			ARMC10	HGNC:21706	ENSG00000170632	7	103074881	103099764	0.137931			CLEC18C	HGNC:28538	ENSG00000157335	16	70173322	70187361	0.275862
CT45A9	HGNC:51262	ENSG00000270946	X	135863776	135871812	0.129032			NOCT	HGNC:14254	ENSG00000151014	4	139015789	139045939	0.290323			ARMC2	HGNC:23045	ENSG00000118690	6	108848416	108974472	0.137931			CLIC2	HGNC:2063	ENSG00000155962	X	155276211	155334657	0.275862
CT55	HGNC:26047	ENSG00000169551	X	135156536	135171398	0.129032			NOD2	HGNC:5331	ENSG00000167207	16	50693603	50733077	0.290323			ARMC5	HGNC:25781	ENSG00000140691	16	31458080	31467166	0.137931			CLMN	HGNC:19972	ENSG00000165959	14	95181940	95319906	0.275862
CT62	HGNC:27286	ENSG00000225362	15	71110244	71115494	0.129032			NOMO2	HGNC:22652	ENSG00000185164	16	18417325	18562211	0.290323			ARMC7	HGNC:26168	ENSG00000125449	17	75109952	75130265	0.137931			CLVS2	HGNC:23046	ENSG00000146352	6	122995971	123072927	0.275862
CTIF	HGNC:23925	ENSG00000134030	18	48539046	48863217	0.129032			NOTCH4	HGNC:7884	ENSG00000204301	6	32194843	32224067	0.290323	Oncogene,TSG		ARMH4	HGNC:19846	ENSG00000139971	14	57999735	58298139	0.137931			CMA1	HGNC:2097	ENSG00000092009	14	24505353	24508265	0.275862
CTRB1	HGNC:2521	ENSG00000168925	16	75219000	75224924	0.129032			NPIPA8	HGNC:41983	ENSG00000214940	16	18317942	18336736	0.290323			ASIC2	HGNC:99	ENSG00000108684	17	33013087	34174964	0.137931			CMC4	HGNC:35428	ENSG00000182712	X	155061622	155071362	0.275862
CTRB2	HGNC:2522	ENSG00000168928	16	75204096	75207185	0.129032			NPIPA9	HGNC:41984	ENSG00000233024	16	18358086	18379331	0.290323			ASL	HGNC:746	ENSG00000126522	7	66075798	66093558	0.137931			CMTM1	HGNC:19172	ENSG00000089505	16	66566393	66579137	0.275862
CTRC	HGNC:2523	ENSG00000162438	1	15438439	15449242	0.129032			NPIPB3	HGNC:28989	ENSG00000169246	16	21402237	21448567	0.290323			ATAD5	HGNC:25752	ENSG00000176208	17	30831970	30895869	0.137931			CMTM2	HGNC:19173	ENSG00000140932	16	66579448	66588275	0.275862
CTRL	HGNC:2524	ENSG00000141086	16	67927640	67932414	0.129032			NR0B2	HGNC:7961	ENSG00000131910	1	26911489	26913966	0.290323			ATAT1	HGNC:21186	ENSG00000137343	6	30626842	30646823	0.137931			CMTM3	HGNC:19174	ENSG00000140931	16	66603874	66613892	0.275862
CTSH	HGNC:2535	ENSG00000103811	15	78921058	78949574	0.129032			NRIP1	HGNC:8001	ENSG00000180530	21	14961235	15065000	0.290323			ATF2	HGNC:784	ENSG00000115966	2	175072250	175168382	0.137931			CMTM4	HGNC:19175	ENSG00000183723	16	66614750	66696707	0.275862
CUL2	HGNC:2552	ENSG00000108094	10	35008551	35090642	0.129032			NRIP2	HGNC:23078	ENSG00000053702	12	2825348	2835544	0.290323			ATF6B	HGNC:2349	ENSG00000213676	6	32098176	32128253	0.137931			CMTR1	HGNC:21077	ENSG00000137200	6	37433219	37482827	0.275862
CUL7	HGNC:21024	ENSG00000044090	6	43037617	43053945	0.129032			NRK	HGNC:25391	ENSG00000123572	X	105822543	105958610	0.290323			ATG14	HGNC:19962	ENSG00000126775	14	55366392	55411858	0.137931			CMTR2	HGNC:25635	ENSG00000180917	16	71281389	71289715	0.275862	TSG
CUL9	HGNC:15982	ENSG00000112659	6	43182175	43224587	0.129032			NRROS	HGNC:24613	ENSG00000174004	3	196639686	196662004	0.290323			ATMIN	HGNC:29034	ENSG00000166454	16	81035847	81047358	0.137931			CNGA2	HGNC:2149	ENSG00000183862	X	151738451	151745304	0.275862
CUX2	HGNC:19347	ENSG00000111249	12	111034024	111350554	0.129032			NTNG1	HGNC:23319	ENSG00000162631	1	107140007	107483458	0.290323			ATP23	HGNC:29452	ENSG00000166896	12	57941541	57957269	0.137931			COG4	HGNC:18620	ENSG00000103051	16	70480568	70523565	0.275862
CWH43	HGNC:26133	ENSG00000109182	4	48986247	49062081	0.129032			NUBP1	HGNC:8041	ENSG00000103274	16	10743786	10769351	0.290323			ATP5F1B	HGNC:830	ENSG00000110955	12	56638175	56646068	0.137931			COG8	HGNC:18623	ENSG00000213380	16	69320140	69339667	0.275862
CXCR4	HGNC:2561	ENSG00000121966	2	136114349	136118165	0.129032	Oncogene		NUDC	HGNC:8045	ENSG00000090273	1	26900238	26946862	0.290323			ATP5MC3	HGNC:843	ENSG00000154518	2	175176258	175184607	0.137931			COMMD6	HGNC:24015	ENSG00000188243	13	75525219	75549439	0.275862
CYB5B	HGNC:24374	ENSG00000103018	16	69424525	69466266	0.129032			NUDT13	HGNC:18827	ENSG00000166321	10	73110375	73131828	0.290323			ATP5PD	HGNC:845	ENSG00000167863	17	75038863	75046985	0.137931			COMMD9	HGNC:25014	ENSG00000110442	11	36269284	36289449	0.275862
CYBRD1	HGNC:20797	ENSG00000071967	2	171522247	171558133	0.129032			NUDT14	HGNC:20141	ENSG00000183828	14	105172938	105181323	0.290323			ATP6V0A1	HGNC:865	ENSG00000033627	17	42458844	42522611	0.137931			COPRS	HGNC:28848	ENSG00000172301	17	31851864	31859337	0.275862
CYP2J2	HGNC:2634	ENSG00000134716	1	59893308	59926790	0.129032			NUDT9	HGNC:8056	ENSG00000170502	4	87422582	87459454	0.290323			ATP6V0D1	HGNC:13724	ENSG00000159720	16	67438014	67481237	0.137931			COPS7B	HGNC:16760	ENSG00000144524	2	231781671	231809254	0.275862
CYP46A1	HGNC:2641	ENSG00000036530	14	99684304	99727301	0.129032			NUP37	HGNC:29929	ENSG00000075188	12	102073103	102120124	0.290323			ATP6V1G2	HGNC:862	ENSG00000213760	6	31544462	31548427	0.137931			COPS8	HGNC:24335	ENSG00000198612	2	237085312	237100466	0.275862
CYTIP	HGNC:9506	ENSG00000115165	2	157414619	157488961	0.129032			NUP54	HGNC:17359	ENSG00000138750	4	76114659	76148515	0.290323			ATP6V1G2-DDX39B	HGNC:41999	ENSG00000254870	6	31530219	31546608	0.137931			COQ4	HGNC:19693	ENSG00000167113	9	128322536	128334072	0.275862
DACT3	HGNC:30745	ENSG00000197380	19	46647612	46661138	0.129032			NUP62CL	HGNC:25960	ENSG00000198088	X	107123427	107206433	0.290323			ATXN1L	HGNC:33279	ENSG00000224470	16	71845991	71885268	0.137931			COQ6	HGNC:20233	ENSG00000119723	14	73949926	73963670	0.275862
DAPL1	HGNC:21490	ENSG00000163331	2	158795317	158862958	0.129032			NUP98	HGNC:8068	ENSG00000110713	11	3671083	3797792	0.290323	Oncogene		ATXN3L	HGNC:24173	ENSG00000123594	X	13318236	13319952	0.137931			CORO2B	HGNC:2256	ENSG00000103647	15	68578969	68727806	0.275862
DARS1	HGNC:2678	ENSG00000115866	2	135906677	135986100	0.129032			NUTM2B	HGNC:23445	ENSG00000188199	10	79703227	79714681	0.290323			ATXN7L3B	HGNC:37931	ENSG00000253719	12	74537827	74545430	0.137931			CORO6	HGNC:21356	ENSG00000167549	17	29614756	29622907	0.275862
DAZAP2	HGNC:2684	ENSG00000183283	12	51238292	51271362	0.129032			NXF2	HGNC:8072	ENSG00000269405	X	102247161	102326719	0.290323			B3GALT4	HGNC:919	ENSG00000235863	6	33277132	33284832	0.137931			COTL1	HGNC:18304	ENSG00000103187	16	84565594	84618077	0.275862
DCAF12	HGNC:19911	ENSG00000198876	9	34086387	34127399	0.129032			NXF2B	HGNC:23984	ENSG00000269437	X	102360395	102463274	0.290323			B3GAT2	HGNC:922	ENSG00000112309	6	70856679	70957038	0.137931			COX8C	HGNC:24382	ENSG00000187581	14	93347191	93348356	0.275862
DCAF12L1	HGNC:29395	ENSG00000198889	X	126549383	126552851	0.129032			NXF3	HGNC:8073	ENSG00000147206	X	103075810	103093125	0.290323			B4GALT6	HGNC:929	ENSG00000118276	18	31622247	31685836	0.137931			CPD	HGNC:2301	ENSG00000108582	17	30378905	30469989	0.275862
DCAF12L2	HGNC:32950	ENSG00000198354	X	126164531	126165951	0.129032			NXPH4	HGNC:8078	ENSG00000182379	12	57216795	57226449	0.290323			BACH2	HGNC:14078	ENSG00000112182	6	89926529	90296908	0.137931	TSG		CPNE5	HGNC:2318	ENSG00000124772	6	36740775	36840002	0.275862
DCAF17	HGNC:25784	ENSG00000115827	2	171434217	171485052	0.129032			NXT2	HGNC:18151	ENSG00000101888	X	109535781	109544690	0.290323			BAG6	HGNC:13919	ENSG00000204463	6	31639028	31652705	0.137931			CPPED1	HGNC:25632	ENSG00000103381	16	12659799	12804017	0.275862
DCAF4L1	HGNC:27723	ENSG00000182308	4	41981696	41986467	0.129032			ODAD2	HGNC:25583	ENSG00000169126	10	27812164	27999048	0.290323			BAHCC1	HGNC:29279	ENSG00000266074	17	81395475	81466332	0.137931			CRAT	HGNC:2342	ENSG00000095321	9	129094810	129111189	0.275862
DCD	HGNC:14669	ENSG00000161634	12	54644591	54648493	0.129032			ODF3	HGNC:19905	ENSG00000177947	11	196738	200261	0.290323			BAIAP2	HGNC:947	ENSG00000175866	17	81035122	81117432	0.137931			CRELD2	HGNC:28150	ENSG00000184164	22	49918167	49927540	0.275862
DCTN1	HGNC:2711	ENSG00000204843	2	74361154	74392087	0.129032			OIT3	HGNC:29953	ENSG00000138315	10	72893581	72933033	0.290323			BAK1	HGNC:949	ENSG00000030110	6	33572547	33580293	0.137931			CRLF3	HGNC:17177	ENSG00000176390	17	30769388	30824776	0.275862
DCUN1D3	HGNC:28734	ENSG00000188215	16	20854925	20900384	0.129032			OR10A7	HGNC:15329	ENSG00000179919	12	55221025	55221975	0.290323			BATF	HGNC:958	ENSG00000156127	14	75522425	75547015	0.137931			CRYBG1	HGNC:356	ENSG00000112297	6	106360808	106571978	0.275862
DDR1	HGNC:2730	ENSG00000204580	6	30876421	30900156	0.129032			OR10D3	HGNC:8168	ENSG00000197309	11	124185216	124186245	0.290323			BAZ2A	HGNC:962	ENSG00000076108	12	56595596	56636816	0.137931			CSAG1	HGNC:24294	ENSG00000198930	X	152727484	152733735	0.275862
DDX19A	HGNC:25628	ENSG00000168872	16	70346829	70373383	0.129032			OR10G4	HGNC:14809	ENSG00000254737	11	124015575	124016510	0.290323			BAZ2B	HGNC:963	ENSG00000123636	2	159318979	159616692	0.137931			CT45A1	HGNC:33267	ENSG00000268940	X	135713453	135723539	0.275862
DDX19B	HGNC:2742	ENSG00000157349	16	70289663	70335283	0.129032			OR10G6	HGNC:14836	ENSG00000198674	11	123994163	123995161	0.290323			BBOF1	HGNC:19855	ENSG00000119636	14	74019353	74082863	0.137931			CT45A10	HGNC:51263	ENSG00000269586	X	135881063	135889086	0.275862
DDX28	HGNC:17330	ENSG00000182810	16	68021274	68023442	0.129032			OR10G7	HGNC:14842	ENSG00000182634	11	124038066	124039010	0.290323			BBS1	HGNC:966	ENSG00000174483	11	66510606	66533627	0.137931			CT45A2	HGNC:28400	ENSG00000271449	X	135811668	135820012	0.275862
DDX3Y	HGNC:2699	ENSG00000067048	Y	12904108	12920478	0.129032			OR10G8	HGNC:14845	ENSG00000234560	11	124029590	124030634	0.290323			BBS5	HGNC:970	ENSG00000163093	2	169479178	169506655	0.137931			CT45A3	HGNC:33268	ENSG00000269096	X	135759846	135768191	0.275862
DDX47	HGNC:18682	ENSG00000213782	12	12813316	12829981	0.129032			OR10G9	HGNC:15129	ENSG00000236981	11	124023013	124023948	0.290323			BCAR1	HGNC:971	ENSG00000050820	16	75228187	75268053	0.137931			CT45A5	HGNC:33270	ENSG00000228836	X	135777130	135785298	0.275862
DDX54	HGNC:20084	ENSG00000123064	12	113157174	113185479	0.129032			OR10P1	HGNC:15378	ENSG00000175398	12	55636860	55637854	0.290323			BECN1	HGNC:1034	ENSG00000126581	17	42810134	42833350	0.137931			CT45A6	HGNC:33271	ENSG00000278289	X	135794706	135802656	0.275862
DDX58	HGNC:19102	ENSG00000107201	9	32455705	32526324	0.129032			OR10S1	HGNC:14807	ENSG00000196248	11	123976661	123977781	0.290323			BIRC5	HGNC:593	ENSG00000089685	17	78214186	78225636	0.137931			CT45A7	HGNC:51260	ENSG00000273696	X	135829247	135837268	0.275862
DEGS2	HGNC:20113	ENSG00000168350	14	100143957	100160163	0.129032			OR13H1	HGNC:14755	ENSG00000171054	X	131544074	131545000	0.290323			BLOC1S1	HGNC:4200	ENSG00000135441	12	55716037	55720087	0.137931			CT45A8	HGNC:51261	ENSG00000278085	X	135846499	135854538	0.275862
DET1	HGNC:25477	ENSG00000140543	15	88511559	88546675	0.129032			OR2AP1	HGNC:15335	ENSG00000179615	12	55574415	55575344	0.290323			BMP4	HGNC:1071	ENSG00000125378	14	53949736	53958761	0.137931			CT45A9	HGNC:51262	ENSG00000270946	X	135863776	135871812	0.275862
DFFB	HGNC:2773	ENSG00000169598	1	3857267	3885429	0.129032			OR4D5	HGNC:14852	ENSG00000171014	11	123939543	123940637	0.290323			BMPR2	HGNC:1078	ENSG00000204217	2	202376936	202567751	0.137931			CT47A1	HGNC:33282	ENSG00000236371	X	120982466	120985788	0.275862
DGKA	HGNC:2849	ENSG00000065357	12	55927319	55954027	0.129032			OR51A4	HGNC:14795	ENSG00000205497	11	4946159	4947100	0.290323			BPGM	HGNC:1093	ENSG00000172331	7	134646808	134679813	0.137931			CT47A10	HGNC:33291	ENSG00000224089	X	120938701	120942023	0.275862
DGLUCY	HGNC:20498	ENSG00000133943	14	91060333	91225632	0.129032			OR51A7	HGNC:15188	ENSG00000176895	11	4907370	4908308	0.290323			BPI	HGNC:1095	ENSG00000101425	20	38260149	38337505	0.137931			CT47A11	HGNC:27397	ENSG00000226929	X	120933840	120937158	0.275862
DHODH	HGNC:2867	ENSG00000102967	16	72008588	72027664	0.129032			OR51B2	HGNC:14703	ENSG00000184881	11	5323359	5324297	0.290323			BRCA1	HGNC:1100	ENSG00000012048	17	43044295	43170245	0.137931	TSG		CT47A12	HGNC:33292	ENSG00000226685	X	120930250	120932301	0.275862
DHRS3	HGNC:17693	ENSG00000162496	1	12567910	12617731	0.129032			OR51B4	HGNC:14708	ENSG00000183251	11	5301014	5301996	0.290323			BRD1	HGNC:1102	ENSG00000100425	22	49773283	49827512	0.137931			CT47A2	HGNC:33283	ENSG00000242362	X	120977606	120980928	0.275862
DHRS9	HGNC:16888	ENSG00000073737	2	169064789	169096167	0.129032			OR51B5	HGNC:19599	ENSG00000242180	11	5342586	5343524	0.290323			BRD2	HGNC:1103	ENSG00000204256	6	32968660	32981505	0.137931			CT47A3	HGNC:33284	ENSG00000236126	X	120972746	120976068	0.275862
DHX16	HGNC:2739	ENSG00000204560	6	30653119	30673037	0.129032			OR51B6	HGNC:19600	ENSG00000176239	11	5351508	5352446	0.290323			BTBD17	HGNC:33758	ENSG00000204347	17	74356416	74361946	0.137931			CT47A4	HGNC:33285	ENSG00000230594	X	120967886	120971208	0.275862
DHX38	HGNC:17211	ENSG00000140829	16	72093562	72112912	0.129032			OR51D1	HGNC:15193	ENSG00000197428	11	4639715	4640838	0.290323			BTC	HGNC:1121	ENSG00000174808	4	74744759	74794686	0.137931			CT47A5	HGNC:33286	ENSG00000237957	X	120958165	120966348	0.275862
DIAPH3	HGNC:15480	ENSG00000139734	13	59665583	60163987	0.129032			OR51E1	HGNC:15194	ENSG00000180785	11	4643420	4655488	0.290323			BTNL2	HGNC:1142	ENSG00000204290	6	32393963	32407128	0.137931			CT47A6	HGNC:33287	ENSG00000226023	X	120953282	120961487	0.275862
DICER1	HGNC:17098	ENSG00000100697	14	95086228	95158010	0.129032	TSG		OR51E2	HGNC:15195	ENSG00000167332	11	4680171	4697854	0.290323			BZW1	HGNC:18380	ENSG00000082153	2	200810594	200827338	0.137931			CT47A7	HGNC:33288	ENSG00000228517	X	120953288	120956600	0.275862
DIO3	HGNC:2885	ENSG00000197406	14	101561351	101563452	0.129032			OR51F1	HGNC:15196	ENSG00000188069	11	4768979	4769917	0.290323			C11orf24	HGNC:1174	ENSG00000171067	11	68261335	68272001	0.137931			CT47A8	HGNC:33289	ENSG00000230347	X	120877490	120951744	0.275862
DIP2B	HGNC:29284	ENSG00000066084	12	50504985	50748667	0.129032			OR51F2	HGNC:15197	ENSG00000176925	11	4821386	4822414	0.290323			C11orf80	HGNC:26197	ENSG00000173715	11	66744451	66843328	0.137931			CT47A9	HGNC:33290	ENSG00000226600	X	120943561	120946883	0.275862
DIS3	HGNC:20604	ENSG00000083520	13	72752169	72782096	0.129032	TSG		OR51G1	HGNC:14738	ENSG00000176879	11	4923374	4924339	0.290323			C11orf86	HGNC:34442	ENSG00000173237	11	66975277	66977004	0.137931			CT47B1	HGNC:33293	ENSG00000236446	X	120872603	120875929	0.275862
DISP3	HGNC:29251	ENSG00000204624	1	11479166	11537584	0.129032			OR51G2	HGNC:15198	ENSG00000176893	11	4914719	4915663	0.290323			C12orf54	HGNC:28553	ENSG00000177627	12	48482503	48496512	0.137931			CT55	HGNC:26047	ENSG00000169551	X	135156536	135171398	0.275862
DLK1	HGNC:2907	ENSG00000185559	14	100725705	100738224	0.129032			OR51H1	HGNC:14833	ENSG00000176904	11	4859656	4860564	0.290323			C15orf40	HGNC:28443	ENSG00000169609	15	82988441	83011641	0.137931			CT62	HGNC:27286	ENSG00000225362	15	71110244	71115494	0.275862
DLK2	HGNC:21113	ENSG00000171462	6	43450352	43456632	0.129032			OR51I1	HGNC:15200	ENSG00000167359	11	5440570	5441514	0.290323			C16orf46	HGNC:26525	ENSG00000166455	16	81053497	81077267	0.137931			CT83	HGNC:33494	ENSG00000204019	X	116461682	116463003	0.275862
DLX1	HGNC:2914	ENSG00000144355	2	172084740	172089677	0.129032			OR51I2	HGNC:15201	ENSG00000187918	11	5453489	5454427	0.290323			C16orf86	HGNC:33755	ENSG00000159761	16	67666816	67668758	0.137931			CTAG1A	HGNC:24198	ENSG00000268651	X	154585143	154586821	0.275862
DLX2	HGNC:2915	ENSG00000115844	2	172099439	172102900	0.129032			OR51J1	HGNC:14856	ENSG00000184321	11	5402597	5403547	0.290323			C16orf95	HGNC:40033	ENSG00000260456	16	87083562	87317420	0.137931			CTAG1B	HGNC:2491	ENSG00000184033	X	154617604	154619282	0.275862
DNAAF4	HGNC:21493	ENSG00000256061	15	55410525	55508234	0.129032			OR51L1	HGNC:14759	ENSG00000176798	11	4998983	4999930	0.290323			C17orf50	HGNC:29581	ENSG00000270806	17	35760897	35765079	0.137931			CTAG2	HGNC:2492	ENSG00000126890	X	154651972	154653579	0.275862
DNAH3	HGNC:2949	ENSG00000158486	16	20933111	21159441	0.129032			OR51M1	HGNC:14847	ENSG00000184698	11	5389399	5390379	0.290323			C17orf78	HGNC:26831	ENSG00000278505	17	37375986	37392708	0.137931			CTAGE9	HGNC:37275	ENSG00000236761	6	131708684	131711017	0.275862
DNAH6	HGNC:2951	ENSG00000115423	2	84516455	84819589	0.129032			OR51Q1	HGNC:14851	ENSG00000167360	11	5422111	5423206	0.290323			C17orf98	HGNC:34492	ENSG00000275489	17	38835088	38841455	0.137931			CTCF	HGNC:13723	ENSG00000102974	16	67562407	67639183	0.275862	TSG
DNAJA4	HGNC:14885	ENSG00000140403	15	78264086	78282196	0.129032			OR51S1	HGNC:15204	ENSG00000176922	11	4848237	4849208	0.290323			C17orf99	HGNC:34490	ENSG00000187997	17	78146353	78166177	0.137931			CTRL	HGNC:2524	ENSG00000141086	16	67927640	67932414	0.275862
DNAJC11	HGNC:25570	ENSG00000007923	1	6634168	6701924	0.129032			OR51T1	HGNC:15205	ENSG00000176900	11	4881819	4882883	0.290323			C1QL1	HGNC:24182	ENSG00000131094	17	44959693	44968071	0.137931			CTSG	HGNC:2532	ENSG00000100448	14	24573522	24576260	0.275862
DNAJC14	HGNC:24581	ENSG00000135392	12	55820960	55830824	0.129032			OR51V1	HGNC:19597	ENSG00000176742	11	5199735	5200700	0.290323			C2	HGNC:1248	ENSG00000166278	6	31897785	31945672	0.137931			CUL4B	HGNC:2555	ENSG00000158290	X	120524609	120575794	0.275862
DNAJC3	HGNC:9439	ENSG00000102580	13	95677139	95794989	0.129032			OR52A1	HGNC:8318	ENSG00000182070	11	5151009	5186382	0.290323			C2CD6	HGNC:14438	ENSG00000155754	2	201487425	201619178	0.137931			CWC15	HGNC:26939	ENSG00000150316	11	94962622	94973612	0.275862
DNPH1	HGNC:21218	ENSG00000112667	6	43225629	43229484	0.129032			OR52A5	HGNC:19580	ENSG00000171944	11	5131692	5132642	0.290323			C4A	HGNC:1323	ENSG00000244731	6	31982024	32002681	0.137931			CWC25	HGNC:25989	ENSG00000273559	17	38800434	38825481	0.275862
DOCK7	HGNC:19190	ENSG00000116641	1	62454726	62688368	0.129032			OR52D1	HGNC:15212	ENSG00000181609	11	5488685	5489749	0.290323			C4B	HGNC:1324	ENSG00000224389	6	32014762	32035418	0.137931			CXorf66	HGNC:33743	ENSG00000203933	X	139955725	139965520	0.275862
DOCK8	HGNC:19191	ENSG00000107099	9	214854	465259	0.129032			OR52E2	HGNC:14769	ENSG00000176787	11	5058650	5059627	0.290323			C6orf136	HGNC:21301	ENSG00000204564	6	30647039	30653210	0.137931			CYB5B	HGNC:24374	ENSG00000103018	16	69424525	69466266	0.275862
DOCK9	HGNC:14132	ENSG00000088387	13	98793487	99086625	0.129032			OR52I1	HGNC:15220	ENSG00000232268	11	4593750	4595013	0.290323			C6orf163	HGNC:21403	ENSG00000203872	6	87344849	87365463	0.137931			D2HGDH	HGNC:28358	ENSG00000180902	2	241734579	241768816	0.275862
DPEP2	HGNC:23028	ENSG00000167261	16	67987394	68000586	0.129032			OR52I2	HGNC:15221	ENSG00000226288	11	4586791	4587905	0.290323			C6orf47	HGNC:19076	ENSG00000204439	6	31658298	31660772	0.137931			DCAF12L1	HGNC:29395	ENSG00000198889	X	126549383	126552851	0.275862
DPEP2NB	HGNC:52385	ENSG00000263201	16	68013436	68015911	0.129032			OR52J3	HGNC:14799	ENSG00000205495	11	5046526	5047461	0.290323			C7orf33	HGNC:21724	ENSG00000170279	7	148590565	148615860	0.137931			DCAF12L2	HGNC:32950	ENSG00000198354	X	126164531	126165951	0.275862
DPEP3	HGNC:23029	ENSG00000141096	16	67975663	67980829	0.129032			OR52K1	HGNC:15222	ENSG00000196778	11	4488879	4489908	0.290323			C9orf131	HGNC:31418	ENSG00000174038	9	35041095	35045991	0.137931			DDHD2	HGNC:29106	ENSG00000085788	8	38225218	38275558	0.275862
DRAM1	HGNC:25645	ENSG00000136048	12	101877351	102012130	0.129032			OR52K2	HGNC:15223	ENSG00000181963	11	4449295	4450361	0.290323			C9orf24	HGNC:19919	ENSG00000164972	9	34379019	34397832	0.137931			DDX19A	HGNC:25628	ENSG00000168872	16	70346829	70373383	0.275862
DRAXIN	HGNC:25054	ENSG00000162490	1	11691729	11725857	0.129032			OR52M1	HGNC:15225	ENSG00000197790	11	4545191	4546144	0.290323			C9orf72	HGNC:28337	ENSG00000147894	9	27546545	27573866	0.137931			DDX19B	HGNC:2742	ENSG00000157349	16	70289663	70335283	0.275862
DRP2	HGNC:3032	ENSG00000102385	X	101219769	101264497	0.129032			OR52N1	HGNC:14853	ENSG00000181001	11	5787854	5788816	0.290323			CA5A	HGNC:1377	ENSG00000174990	16	87881546	87936529	0.137931			DDX24	HGNC:13266	ENSG00000089737	14	94048291	94081245	0.275862
DSCR8	HGNC:16707	ENSG00000198054	21	38121451	38188016	0.129032			OR52N5	HGNC:15231	ENSG00000181009	11	5777634	5778667	0.290323			CAAP1	HGNC:25834	ENSG00000120159	9	26840685	26892804	0.137931			DDX28	HGNC:17330	ENSG00000182810	16	68021274	68023442	0.275862
DTHD1	HGNC:37261	ENSG00000197057	4	36281622	36345756	0.129032			OR52R1	HGNC:15235	ENSG00000176937	11	4803433	4804380	0.290323			CABP2	HGNC:1385	ENSG00000167791	11	67518912	67523428	0.137931			DDX52	HGNC:20038	ENSG00000278053	17	37609739	37643464	0.275862
DTX1	HGNC:3060	ENSG00000135144	12	113056709	113098028	0.129032	TSG		OR52W1	HGNC:15239	ENSG00000175485	11	6199146	6200259	0.290323			CABP4	HGNC:1386	ENSG00000175544	11	67452406	67460313	0.137931			DECR2	HGNC:2754	ENSG00000242612	16	401826	412487	0.275862
DUS2	HGNC:26014	ENSG00000167264	16	67987746	68079320	0.129032			OR5AC2	HGNC:15431	ENSG00000196578	3	98087173	98088102	0.290323			CABS1	HGNC:30710	ENSG00000145309	4	70334966	70337116	0.137931			DEF6	HGNC:2760	ENSG00000023892	6	35297852	35321771	0.275862
DUSP13	HGNC:19681	ENSG00000079393	10	75094432	75109221	0.129032			OR5H1	HGNC:8346	ENSG00000231192	3	98132698	98133639	0.290323			CACNB1	HGNC:1401	ENSG00000067191	17	39173456	39197703	0.137931			DEGS2	HGNC:20113	ENSG00000168350	14	100143957	100160163	0.275862
DUSP16	HGNC:17909	ENSG00000111266	12	12474210	12562383	0.129032			OR5H14	HGNC:31286	ENSG00000236032	3	98149326	98150405	0.290323			CACNG3	HGNC:1407	ENSG00000006116	16	24255553	24362801	0.137931			DENND6B	HGNC:32690	ENSG00000205593	22	50309030	50327060	0.275862
DUSP29	HGNC:23481	ENSG00000188716	10	75037836	75058514	0.129032			OR6C1	HGNC:8355	ENSG00000205330	12	55320561	55321624	0.290323			CALB2	HGNC:1435	ENSG00000172137	16	71358713	71390438	0.137931			DEUP1	HGNC:26344	ENSG00000165325	11	93329971	93438487	0.275862
DYM	HGNC:21317	ENSG00000141627	18	49041474	49461347	0.129032			OR6C2	HGNC:15436	ENSG00000179695	12	55452214	55453152	0.290323			CALD1	HGNC:1441	ENSG00000122786	7	134744252	134970728	0.137931			DGKD	HGNC:2851	ENSG00000077044	2	233354507	233472104	0.275862
DYNC1H1	HGNC:2961	ENSG00000197102	14	101964528	102050792	0.129032			OR6C3	HGNC:15437	ENSG00000205329	12	55331701	55332636	0.290323			CAPS2	HGNC:16471	ENSG00000180881	12	75275979	75390928	0.137931			DHODH	HGNC:2867	ENSG00000102967	16	72008588	72027664	0.275862
DYNC1I2	HGNC:2964	ENSG00000077380	2	171687409	171748420	0.129032			OR6C4	HGNC:19632	ENSG00000179626	12	55551199	55552244	0.290323			CARMIL2	HGNC:27089	ENSG00000159753	16	67644919	67657569	0.137931			DHRS11	HGNC:28639	ENSG00000278535	17	36591798	36600806	0.275862
DYNLL1	HGNC:15476	ENSG00000088986	12	120469850	120498493	0.129032			OR6C6	HGNC:31293	ENSG00000188324	12	55294288	55295232	0.290323			CARNS1	HGNC:29268	ENSG00000172508	11	67414968	67425607	0.137931			DHRS9	HGNC:16888	ENSG00000073737	2	169064789	169096167	0.275862
DYTN	HGNC:23279	ENSG00000232125	2	206651621	206718396	0.129032			OR6C65	HGNC:31295	ENSG00000205328	12	55400430	55401505	0.290323			CASC3	HGNC:17040	ENSG00000108349	17	40140318	40172183	0.137931			DHX38	HGNC:17211	ENSG00000140829	16	72093562	72112912	0.275862
DZIP1	HGNC:20908	ENSG00000134874	13	95578202	95644703	0.129032			OR6C68	HGNC:31297	ENSG00000205327	12	55492378	55493316	0.290323			CASP10	HGNC:1500	ENSG00000003400	2	201182881	201229406	0.137931			DICER1	HGNC:17098	ENSG00000100697	14	95086228	95158010	0.275862	TSG
E2F7	HGNC:23820	ENSG00000165891	12	77021247	77065580	0.129032			OR6C70	HGNC:31299	ENSG00000184954	12	55469200	55470138	0.290323			CASP8	HGNC:1509	ENSG00000064012	2	201233443	201287711	0.137931	TSG		DIO2	HGNC:2884	ENSG00000211448	14	80197527	80387757	0.275862
EDAR	HGNC:2895	ENSG00000135960	2	108894471	108989372	0.129032			OR6C74	HGNC:31303	ENSG00000197706	12	55247198	55248302	0.290323			CASP8AP2	HGNC:1510	ENSG00000118412	6	89829894	89874436	0.137931			DIO3	HGNC:2885	ENSG00000197406	14	101561351	101563452	0.275862
EDC4	HGNC:17157	ENSG00000038358	16	67873023	67884503	0.129032			OR6C75	HGNC:31304	ENSG00000187857	12	55365111	55366049	0.290323			CAT	HGNC:1516	ENSG00000121691	11	34438925	34472062	0.137931			DIRAS2	HGNC:19323	ENSG00000165023	9	90609832	90643104	0.275862
EDNRB	HGNC:3180	ENSG00000136160	13	77895481	77919768	0.129032			OR6C76	HGNC:31305	ENSG00000185821	12	55426254	55427192	0.290323			CAVIN1	HGNC:9688	ENSG00000177469	17	42402452	42423517	0.137931			DIS3	HGNC:20604	ENSG00000083520	13	72752169	72782096	0.275862	TSG
EEF1B2	HGNC:3208	ENSG00000114942	2	206159585	206162928	0.129032			OR6M1	HGNC:14711	ENSG00000196099	11	123805335	123806387	0.290323			CBX5	HGNC:1555	ENSG00000094916	12	54230940	54280133	0.137931			DIS3L2	HGNC:28648	ENSG00000144535	2	231961245	232344350	0.275862
EFCAB7	HGNC:29379	ENSG00000203965	1	63523372	63572693	0.129032			OR6T1	HGNC:14848	ENSG00000181499	11	123942785	123943873	0.290323			CCDC137	HGNC:33451	ENSG00000185298	17	81666364	81673904	0.137931			DKC1	HGNC:2890	ENSG00000130826	X	154762742	154777689	0.275862
EFHD2	HGNC:28670	ENSG00000142634	1	15409895	15430343	0.129032			OR6X1	HGNC:14737	ENSG00000221931	11	123753488	123754545	0.290323			CCDC148	HGNC:25191	ENSG00000153237	2	158171081	158456753	0.137931			DLK1	HGNC:2907	ENSG00000185559	14	100725705	100738224	0.275862
EFL1	HGNC:25789	ENSG00000140598	15	82130230	82262763	0.129032			OR8D1	HGNC:8481	ENSG00000196341	11	124309812	124310837	0.290323			CCDC173	HGNC:25064	ENSG00000154479	2	169645425	169694433	0.137931			DLL1	HGNC:2908	ENSG00000198719	6	170282206	170306565	0.275862
EFNB2	HGNC:3227	ENSG00000125266	13	106489731	106535114	0.129032			OR8D2	HGNC:8482	ENSG00000197263	11	124319262	124320197	0.290323			CCDC178	HGNC:29588	ENSG00000166960	18	32937402	33441101	0.137931			DLST	HGNC:2911	ENSG00000119689	14	74881891	74903745	0.275862
EHD1	HGNC:3242	ENSG00000110047	11	64851642	64888296	0.129032			OR8D4	HGNC:14840	ENSG00000181518	11	123906146	123907476	0.290323			CCDC198	HGNC:20189	ENSG00000100557	14	57469301	57493867	0.137931			DMXL2	HGNC:2938	ENSG00000104093	15	51447711	51622833	0.275862
EIF5	HGNC:3299	ENSG00000100664	14	103333544	103345025	0.129032			OR8G1	HGNC:8484	ENSG00000197849	11	124249676	124250611	0.290323			CCDC65	HGNC:29937	ENSG00000139537	12	48904110	48931840	0.137931			DNAAF1	HGNC:30539	ENSG00000154099	16	84145287	84178767	0.275862
EIF5AL1	HGNC:17419	ENSG00000253626	10	79512601	79516440	0.129032			OR8G5	HGNC:19622	ENSG00000255298	11	124264827	124265867	0.290323			CCDC73	HGNC:23261	ENSG00000186714	11	32602246	32794658	0.137931			DNAL1	HGNC:23247	ENSG00000119661	14	73644875	73703732	0.275862
ELMOD3	HGNC:26158	ENSG00000115459	2	85354394	85391752	0.129032			OR8S1	HGNC:19628	ENSG00000197376	12	48507354	48529897	0.290323			CCDC87	HGNC:25579	ENSG00000182791	11	66590176	66593083	0.137931			DNASE1L1	HGNC:2957	ENSG00000013563	X	154401238	154412112	0.275862
ELOA2	HGNC:30771	ENSG00000206181	18	47032572	47035621	0.129032			OR9K2	HGNC:15339	ENSG00000170605	12	55129681	55130802	0.290323			CCER1	HGNC:28373	ENSG00000197651	12	90905622	90955176	0.137931			DNM1	HGNC:2972	ENSG00000106976	9	128203352	128255248	0.275862
ELOA3BP	HGNC:31007	ENSG00000278674	18	47022287	47023927	0.129032			ORMDL2	HGNC:16037	ENSG00000123353	12	55817919	55821879	0.290323			CCHCR1	HGNC:13930	ENSG00000204536	6	31142439	31158238	0.137931			DOCK11	HGNC:23483	ENSG00000147251	X	118495898	118686163	0.275862
ELOA3CP	HGNC:52410	ENSG00000275553	18	46968695	47029842	0.129032			OS9	HGNC:16994	ENSG00000135506	12	57693955	57721557	0.290323			CCL1	HGNC:10609	ENSG00000108702	17	34360328	34363231	0.137931			DOLK	HGNC:23406	ENSG00000175283	9	128945530	128947619	0.275862
ELOA3DP	HGNC:33511	ENSG00000183791	18	47028202	47030078	0.129032			OTUD4	HGNC:24949	ENSG00000164164	4	145110838	145180161	0.290323			CCL11	HGNC:10610	ENSG00000172156	17	34285668	34288334	0.137931			DOLPP1	HGNC:29565	ENSG00000167130	9	129081100	129090438	0.275862
ELOA3P	HGNC:24617	ENSG00000274744	18	46962768	46964408	0.129032			OVGP1	HGNC:8524	ENSG00000085465	1	111414314	111427777	0.290323			CCL13	HGNC:10611	ENSG00000181374	17	34356452	34358610	0.137931			DPEP2	HGNC:23028	ENSG00000167261	16	67987394	68000586	0.275862
EML1	HGNC:3330	ENSG00000066629	14	99737693	99942060	0.129032			P2RX2	HGNC:15459	ENSG00000187848	12	132618780	132622386	0.290323			CCL14	HGNC:10612	ENSG00000276409	17	35983291	35987004	0.137931			DPEP2NB	HGNC:52385	ENSG00000263201	16	68013436	68015911	0.275862
EML6	HGNC:35412	ENSG00000214595	2	54723499	54972025	0.129032			P2RY10	HGNC:19906	ENSG00000078589	X	78945332	78961954	0.290323			CCL15	HGNC:10613	ENSG00000275718	17	35996440	36002038	0.137931			DPEP3	HGNC:23029	ENSG00000141096	16	67975663	67980829	0.275862
EMP1	HGNC:3333	ENSG00000134531	12	13196716	13219939	0.129032			P4HA1	HGNC:8546	ENSG00000122884	10	73007217	73096974	0.290323			CCL15-CCL14	HGNC:44436	ENSG00000275688	17	35983656	36001621	0.137931			DUS2	HGNC:26014	ENSG00000167264	16	67987746	68079320	0.275862
ENOX2	HGNC:2259	ENSG00000165675	X	130623369	130903317	0.129032			PA2G4	HGNC:8550	ENSG00000170515	12	56104319	56113907	0.290323			CCL16	HGNC:10614	ENSG00000275152	17	35976493	35981496	0.137931			DUSP14	HGNC:17007	ENSG00000276023	17	37489831	37513501	0.275862
ENPP4	HGNC:3359	ENSG00000001561	6	46129993	46146699	0.129032			PACS2	HGNC:23794	ENSG00000179364	14	105300563	105398147	0.290323			CCL18	HGNC:10616	ENSG00000275385	17	36064280	36072032	0.137931			DUSP9	HGNC:3076	ENSG00000130829	X	153642492	153651326	0.275862
ENPP5	HGNC:13717	ENSG00000112796	6	46159187	46170971	0.129032			PAH	HGNC:8582	ENSG00000171759	12	102836885	102958410	0.290323			CCL19	HGNC:10617	ENSG00000172724	9	34689567	34691277	0.137931			DYNC1LI2	HGNC:2966	ENSG00000135720	16	66720893	66751798	0.275862
EPC1	HGNC:19876	ENSG00000120616	10	32267751	32378798	0.129032			PAK2	HGNC:8591	ENSG00000180370	3	196739857	196832647	0.290323			CCL2	HGNC:10618	ENSG00000108691	17	34255218	34257203	0.137931			DYNC2I2	HGNC:28296	ENSG00000119333	9	128633661	128656787	0.275862
EPC2	HGNC:24543	ENSG00000135999	2	148644440	148787568	0.129032			PAK3	HGNC:8592	ENSG00000077264	X	110944285	111227361	0.290323			CCL21	HGNC:10620	ENSG00000137077	9	34709005	34710124	0.137931			DYNLT2	HGNC:11695	ENSG00000184786	6	169740114	169751587	0.275862
EPG5	HGNC:29331	ENSG00000152223	18	45847609	45967274	0.129032			PALMD	HGNC:15846	ENSG00000099260	1	99645943	99694541	0.290323			CCL23	HGNC:10622	ENSG00000274736	17	36013056	36017968	0.137931			E2F4	HGNC:3118	ENSG00000205250	16	67192169	67198918	0.275862
EPHA3	HGNC:3387	ENSG00000044524	3	89107524	89482134	0.129032	TSG		PAN2	HGNC:20074	ENSG00000135473	12	56316223	56334053	0.290323			CCL27	HGNC:10626	ENSG00000213927	9	34661880	34664048	0.137931			ECEL1	HGNC:3147	ENSG00000171551	2	232479827	232487828	0.275862
EPS8L1	HGNC:21295	ENSG00000131037	19	55072020	55087923	0.129032			PANK2	HGNC:15894	ENSG00000125779	20	3888839	3929882	0.290323			CCL5	HGNC:10632	ENSG00000271503	17	35871491	35880793	0.137931			ECHDC1	HGNC:21489	ENSG00000093144	6	127288710	127343609	0.275862
ERI2	HGNC:30541	ENSG00000196678	16	20780193	20900349	0.129032			PAQR3	HGNC:30130	ENSG00000163291	4	78887127	78939438	0.290323			CCL7	HGNC:10634	ENSG00000108688	17	34270221	34272242	0.137931			ECM2	HGNC:3154	ENSG00000106823	9	92493554	92536655	0.275862
ERICH2	HGNC:44395	ENSG00000204334	2	170783786	170798971	0.129032			PARP11	HGNC:1186	ENSG00000111224	12	3791047	3873448	0.290323			CCL8	HGNC:10635	ENSG00000108700	17	34319036	34321402	0.137931			ECT2L	HGNC:21118	ENSG00000203734	6	138795926	138904070	0.275862	TSG
ERLEC1	HGNC:25222	ENSG00000068912	2	53787044	53818819	0.129032			PBLD	HGNC:23301	ENSG00000108187	10	68282660	68333049	0.290323			CCN6	HGNC:12771	ENSG00000112761	6	112054072	112070969	0.137931			EDC4	HGNC:17157	ENSG00000038358	16	67873023	67884503	0.275862
ERMN	HGNC:29208	ENSG00000136541	2	157318625	157327713	0.129032			PBX2	HGNC:8633	ENSG00000204304	6	32184741	32190186	0.290323			CCNC	HGNC:1581	ENSG00000112237	6	99542380	99568973	0.137931			EFCAB5	HGNC:24801	ENSG00000176927	17	29929200	30108452	0.275862
ERMP1	HGNC:23703	ENSG00000099219	9	5765076	5833117	0.129032			PCDH18	HGNC:14268	ENSG00000189184	4	137518918	137532494	0.290323			CCNY	HGNC:23354	ENSG00000108100	10	35247025	35572669	0.137931			EFHD1	HGNC:29556	ENSG00000115468	2	232606057	232682781	0.275862
ERRFI1	HGNC:18185	ENSG00000116285	1	8004404	8026308	0.129032	TSG		PCNA	HGNC:8729	ENSG00000132646	20	5114953	5126626	0.290323			CCR10	HGNC:4474	ENSG00000184451	17	42678889	42683917	0.137931			EIF2B2	HGNC:3258	ENSG00000119718	14	75002911	75012366	0.275862
ERVV-2	HGNC:39051	ENSG00000268964	19	53044738	53051076	0.129032			PCYT1A	HGNC:8754	ENSG00000161217	3	196214222	196287957	0.290323			CCS	HGNC:1613	ENSG00000173992	11	66592821	66606019	0.137931			EIF4E2	HGNC:3293	ENSG00000135930	2	232550052	232583644	0.275862
ESCO1	HGNC:24645	ENSG00000141446	18	21529281	21600884	0.129032			PDHA2	HGNC:8807	ENSG00000163114	4	95840019	95841474	0.290323			CCT6B	HGNC:1621	ENSG00000132141	17	34927859	34981078	0.137931			ELF4	HGNC:3319	ENSG00000102034	X	130064874	130110716	0.275862
ESPN	HGNC:13281	ENSG00000187017	1	6424788	6461370	0.129032			PDIK1L	HGNC:18981	ENSG00000175087	1	26111165	26125543	0.290323			CD101	HGNC:5949	ENSG00000134256	1	117001750	117036476	0.137931			ELMO3	HGNC:17289	ENSG00000102890	16	67199111	67204029	0.275862
ESRP2	HGNC:26152	ENSG00000103067	16	68229111	68238102	0.129032			PDILT	HGNC:27338	ENSG00000169340	16	20359170	20404737	0.290323			CD164	HGNC:1632	ENSG00000135535	6	109366514	109382559	0.137931			EMD	HGNC:3331	ENSG00000102119	X	154379197	154381523	0.275862
ETFA	HGNC:3481	ENSG00000140374	15	76215355	76311472	0.129032			PDLIM5	HGNC:17468	ENSG00000163110	4	94451857	94668227	0.290323			CD274	HGNC:17635	ENSG00000120217	9	5450503	5470566	0.137931	Oncogene		EML5	HGNC:18197	ENSG00000165521	14	88612431	88792752	0.275862
ETV6	HGNC:3495	ENSG00000139083	12	11649854	11895402	0.129032	TSG		PFDN5	HGNC:8869	ENSG00000123349	12	53295291	53299450	0.290323			CD300A	HGNC:19319	ENSG00000167851	17	74466416	74484796	0.137931			ENDOD1	HGNC:29129	ENSG00000149218	11	95089810	95132645	0.275862
EVL	HGNC:20234	ENSG00000196405	14	99971449	100144236	0.129032			PGAM4	HGNC:21731	ENSG00000226784	X	77968874	77969638	0.290323			CD300C	HGNC:19320	ENSG00000167850	17	74541108	74546143	0.137931			ENDOG	HGNC:3346	ENSG00000167136	9	128818474	128822677	0.275862
EVX2	HGNC:3507	ENSG00000174279	2	176077472	176083913	0.129032			PGAM5	HGNC:28763	ENSG00000247077	12	132710819	132722734	0.290323			CD300E	HGNC:28874	ENSG00000186407	17	74609887	74623738	0.137931			ENKD1	HGNC:25246	ENSG00000124074	16	67662945	67667265	0.275862
EXOC3L4	HGNC:20120	ENSG00000205436	14	103100144	103110559	0.129032			PGAP2	HGNC:17893	ENSG00000148985	11	3797724	3826371	0.290323			CD300LB	HGNC:30811	ENSG00000178789	17	74521174	74531474	0.137931			ENOX2	HGNC:2259	ENSG00000165675	X	130623369	130903317	0.275862
EXOSC10	HGNC:9138	ENSG00000171824	1	11066618	11099881	0.129032			PGK1	HGNC:8896	ENSG00000102144	X	78065188	78129296	0.290323			CD300LD	HGNC:16848	ENSG00000204345	17	74579365	74592283	0.137931			ENPP1	HGNC:3356	ENSG00000197594	6	131808016	131895155	0.275862
EXOSC6	HGNC:19055	ENSG00000223496	16	70246778	70251930	0.129032			PHACTR1	HGNC:20990	ENSG00000112137	6	12716805	13290484	0.290323			CD300LF	HGNC:29883	ENSG00000186074	17	74694311	74712978	0.137931			ENPP3	HGNC:3358	ENSG00000154269	6	131628442	131747418	0.275862
FA2H	HGNC:21197	ENSG00000103089	16	74712955	74774831	0.129032			PHETA1	HGNC:26509	ENSG00000198324	12	111360651	111369121	0.290323			CD300LG	HGNC:30455	ENSG00000161649	17	43847148	43863629	0.137931			ENTPD5	HGNC:3367	ENSG00000187097	14	73958010	74019399	0.275862
FAH	HGNC:3579	ENSG00000103876	15	80152490	80186946	0.129032			PHGDH	HGNC:8923	ENSG00000092621	1	119659798	119744215	0.290323			CD302	HGNC:30843	ENSG00000241399	2	159768630	159798255	0.137931			EOLA1	HGNC:28089	ENSG00000197620	X	149540355	149550510	0.275862
FAHD2B	HGNC:25318	ENSG00000144199	2	97083583	97094882	0.129032			PHOX2B	HGNC:9143	ENSG00000109132	4	41744082	41748970	0.290323	TSG		CD44	HGNC:1681	ENSG00000026508	11	35138870	35232402	0.137931			EOLA2	HGNC:17402	ENSG00000197021	X	149929527	149938811	0.275862
FAM114A1	HGNC:25087	ENSG00000197712	4	38867677	38945739	0.129032			PIEZO2	HGNC:26270	ENSG00000154864	18	10666483	11148762	0.290323			CD63	HGNC:1692	ENSG00000135404	12	55725323	55729707	0.137931			EPB41L2	HGNC:3379	ENSG00000079819	6	130839347	131063322	0.275862
FAM168B	HGNC:27016	ENSG00000152102	2	131047876	131093460	0.129032			PIFO	HGNC:27009	ENSG00000173947	1	111346288	111353013	0.290323			CDC40	HGNC:17350	ENSG00000168438	6	110180141	110254275	0.137931			EPC2	HGNC:24543	ENSG00000135999	2	148644440	148787568	0.275862
FAM169B	HGNC:26835	ENSG00000185087	15	98437162	98514382	0.129032			PIGV	HGNC:26031	ENSG00000060642	1	26787472	26798398	0.290323			CDCA7	HGNC:14628	ENSG00000144354	2	173354820	173368997	0.137931			EPOP	HGNC:34493	ENSG00000273604	17	38671703	38675421	0.275862
FAM174B	HGNC:34339	ENSG00000185442	15	92617443	92809884	0.129032			PIGX	HGNC:26046	ENSG00000163964	3	196639775	196736007	0.290323			CDH1	HGNC:1748	ENSG00000039068	16	68737225	68835548	0.137931	TSG		ERCC4	HGNC:3436	ENSG00000175595	16	13920157	13952345	0.275862	TSG
FAM178B	HGNC:28036	ENSG00000168754	2	96875882	96986592	0.129032			PIGY	HGNC:28213	ENSG00000255072	4	88521573	88521789	0.290323			CDH3	HGNC:1762	ENSG00000062038	16	68636189	68722616	0.137931			ERCC6L2	HGNC:26922	ENSG00000182150	9	95875701	96014571	0.275862
FAM186A	HGNC:26980	ENSG00000185958	12	50326230	50396622	0.129032			PIP4K2C	HGNC:23786	ENSG00000166908	12	57591174	57603418	0.290323			CDK12	HGNC:24224	ENSG00000167258	17	39461511	39564907	0.137931	TSG		ERG28	HGNC:1187	ENSG00000133935	14	75649791	75661189	0.275862
FAM219B	HGNC:24695	ENSG00000178761	15	74899987	74907121	0.129032			PIWIL1	HGNC:9007	ENSG00000125207	12	130337887	130372637	0.290323			CDK15	HGNC:14434	ENSG00000138395	2	201790461	201895550	0.137931			ERMARD	HGNC:21056	ENSG00000130023	6	169751622	169781584	0.275862
FAM234B	HGNC:29288	ENSG00000084444	12	13044284	13142521	0.129032			PKD2	HGNC:9009	ENSG00000118762	4	88007668	88077777	0.290323			CDK19	HGNC:19338	ENSG00000155111	6	110609978	110815958	0.137931			ERO1A	HGNC:13280	ENSG00000197930	14	52639916	52695900	0.275862
FAM8A1	HGNC:16372	ENSG00000137414	6	17600355	17611719	0.129032			PLA2G12B	HGNC:18555	ENSG00000138308	10	72935170	72954778	0.290323			CDK2AP2	HGNC:30833	ENSG00000167797	11	67506497	67508649	0.137931			ESRP2	HGNC:26152	ENSG00000103067	16	68229111	68238102	0.275862
FANCI	HGNC:25568	ENSG00000140525	15	89243949	89317261	0.129032			PLBD1	HGNC:26215	ENSG00000121316	12	14503661	14568349	0.290323			CDK3	HGNC:1772	ENSG00000250506	17	76000906	76005999	0.137931			ESRRB	HGNC:3473	ENSG00000119715	14	76310614	76501841	0.275862
FASTKD1	HGNC:26150	ENSG00000138399	2	169529749	169573875	0.129032			PLD4	HGNC:23792	ENSG00000166428	14	104924816	104937790	0.290323			CDKN3	HGNC:1791	ENSG00000100526	14	54396849	54420218	0.137931			ETV7	HGNC:18160	ENSG00000010030	6	36354091	36387800	0.275862
FASTKD2	HGNC:29160	ENSG00000118246	2	206765357	206792509	0.129032			PLPPR4	HGNC:23496	ENSG00000117600	1	99263953	99309590	0.290323			CDR2	HGNC:1799	ENSG00000140743	16	22345936	22437165	0.137931			EVL	HGNC:20234	ENSG00000196405	14	99971449	100144236	0.275862
FBXL3	HGNC:13599	ENSG00000005812	13	76992598	77027195	0.129032			PLPPR5	HGNC:31703	ENSG00000117598	1	98890245	99005032	0.290323			CDR2L	HGNC:29999	ENSG00000109089	17	74987632	75005800	0.137931			EXOC3L1	HGNC:27540	ENSG00000179044	16	67184366	67190204	0.275862
FBXO2	HGNC:13581	ENSG00000116661	1	11648367	11655785	0.129032			PMEL	HGNC:10880	ENSG00000185664	12	55954105	55973317	0.290323			CDS1	HGNC:1800	ENSG00000163624	4	84582979	84651338	0.137931			EXOC5	HGNC:10696	ENSG00000070367	14	57200507	57269008	0.275862
FBXO22	HGNC:13593	ENSG00000167196	15	75903859	75942510	0.129032			PMM2	HGNC:9115	ENSG00000140650	16	8788823	8849331	0.290323			CDY2A	HGNC:1810	ENSG00000182415	Y	18025787	18028597	0.137931			EXOSC6	HGNC:19055	ENSG00000223496	16	70246778	70251930	0.275862
FBXO44	HGNC:24847	ENSG00000132879	1	11654375	11663327	0.129032			POC1B	HGNC:30836	ENSG00000139323	12	89419718	89526024	0.290323			CDY2B	HGNC:23921	ENSG00000129873	Y	17877410	17880220	0.137931			EXT2	HGNC:3513	ENSG00000151348	11	44095549	44245429	0.275862
FBXO6	HGNC:13585	ENSG00000116663	1	11664124	11674354	0.129032			POC1B-GALNT4	HGNC:42957	ENSG00000259075	12	89519408	89526262	0.290323			CDYL2	HGNC:23030	ENSG00000166446	16	80597906	80804329	0.137931			EYA4	HGNC:3522	ENSG00000112319	6	133240598	133532120	0.275862
FCAR	HGNC:3608	ENSG00000186431	19	54874248	54890472	0.129032			POF1B	HGNC:13711	ENSG00000124429	X	85277396	85379743	0.290323			CEMIP	HGNC:29213	ENSG00000103888	15	80779343	80951776	0.137931			F8	HGNC:3546	ENSG00000185010	X	154835788	155026940	0.275862
FCSK	HGNC:29500	ENSG00000157353	16	70454421	70480274	0.129032			POLE	HGNC:9177	ENSG00000177084	12	132623753	132687365	0.290323	TSG		CENPC	HGNC:1854	ENSG00000145241	4	67468748	67545606	0.137931			F8A1	HGNC:3547	ENSG00000277203	X	154886349	154888061	0.275862
FES	HGNC:3657	ENSG00000182511	15	90883695	90895776	0.129032			POLR2B	HGNC:9188	ENSG00000047315	4	56977722	57031168	0.290323			CENPN	HGNC:30873	ENSG00000166451	16	81006498	81033114	0.137931			F8A2	HGNC:31849	ENSG00000274791	X	155382115	155383230	0.275862
FGGY	HGNC:25610	ENSG00000172456	1	59296638	59810647	0.129032			PPEF2	HGNC:9244	ENSG00000156194	4	75859864	75902571	0.290323			CENPT	HGNC:25787	ENSG00000102901	16	67828157	67847811	0.137931			F8A3	HGNC:31850	ENSG00000277150	X	155456914	155458672	0.275862
FHAD1	HGNC:29408	ENSG00000142621	1	15247272	15400283	0.129032			PPIF	HGNC:9259	ENSG00000108179	10	79347469	79355337	0.290323			CEP131	HGNC:29511	ENSG00000141577	17	81189593	81222999	0.137931			F9	HGNC:3551	ENSG00000101981	X	139530758	139563458	0.275862
FHIP1B	HGNC:25378	ENSG00000051009	11	6211335	6234711	0.129032			PPM1J	HGNC:20785	ENSG00000155367	1	112709994	112715477	0.290323			CEP135	HGNC:29086	ENSG00000174799	4	55948871	56033363	0.137931			FAAH2	HGNC:26440	ENSG00000165591	X	57286706	57489196	0.275862
FHL1	HGNC:3702	ENSG00000022267	X	136146702	136211359	0.129032			PPM1K	HGNC:25415	ENSG00000163644	4	88257620	88284769	0.290323			CEP41	HGNC:12370	ENSG00000106477	7	130393771	130442433	0.137931			FABP7	HGNC:3562	ENSG00000164434	6	122779475	122784074	0.275862
FHL2	HGNC:3703	ENSG00000115641	2	105357712	105438513	0.129032			PPP1CC	HGNC:9283	ENSG00000186298	12	110719680	110742939	0.290323			CEP57L1	HGNC:21561	ENSG00000183137	6	109095110	109163932	0.137931			FAM104B	HGNC:25085	ENSG00000182518	X	55143102	55161310	0.275862
FHL3	HGNC:3704	ENSG00000183386	1	37996770	38005606	0.129032			PPP1R13B	HGNC:14950	ENSG00000088808	14	103733752	103847590	0.290323			CEP76	HGNC:25727	ENSG00000101624	18	12661833	12702777	0.137931			FAM120A	HGNC:13247	ENSG00000048828	9	93451722	93566107	0.275862
FICD	HGNC:18416	ENSG00000198855	12	108515185	108525837	0.129032			PPP1R3G	HGNC:14945	ENSG00000219607	6	5084581	5089487	0.290323			CFAP161	HGNC:26782	ENSG00000156206	15	81007033	81149175	0.137931			FAM120AOS	HGNC:23389	ENSG00000188938	9	93446494	93453592	0.275862
FIP1L1	HGNC:19124	ENSG00000145216	4	53377643	53460861	0.129032			PPP3CA	HGNC:9314	ENSG00000138814	4	101023409	101348278	0.290323			CFAP206	HGNC:21405	ENSG00000272514	6	87407983	87464465	0.137931			FAM120B	HGNC:21109	ENSG00000112584	6	170290703	170407065	0.275862
FKBP7	HGNC:3723	ENSG00000079150	2	178463664	178478600	0.129032			PPP3CB	HGNC:9315	ENSG00000107758	10	73436428	73496024	0.290323			CFAP97D1	HGNC:37241	ENSG00000231256	17	43780435	43787612	0.137931			FAM120C	HGNC:16949	ENSG00000184083	X	54068324	54183281	0.275862
FLOT1	HGNC:3757	ENSG00000137312	6	30727709	30742733	0.129032			PPP4R1	HGNC:9320	ENSG00000154845	18	9546791	9615240	0.290323			CFB	HGNC:1037	ENSG00000243649	6	31945650	31952084	0.137931			FAM161B	HGNC:19854	ENSG00000156050	14	73931501	73950414	0.275862
FLYWCH1	HGNC:25404	ENSG00000059122	16	2911937	2951208	0.129032			PPT2	HGNC:9326	ENSG00000221988	6	32153441	32163680	0.290323			CFDP1	HGNC:1873	ENSG00000153774	16	75293698	75433485	0.137931			FAM181A	HGNC:20491	ENSG00000140067	14	93918894	93929608	0.275862
FMNL2	HGNC:18267	ENSG00000157827	2	152335237	152649834	0.129032			PPT2-EGFL8	HGNC:48343	ENSG00000258388	6	32153845	32171978	0.290323			CFLAR	HGNC:1876	ENSG00000003402	2	201116104	201176687	0.137931			FAM184A	HGNC:20991	ENSG00000111879	6	118959763	119149387	0.275862
FOXD3	HGNC:3804	ENSG00000187140	1	63323041	63325126	0.129032			PPTC7	HGNC:30695	ENSG00000196850	12	110533245	110583320	0.290323			CGRRF1	HGNC:15528	ENSG00000100532	14	54509812	54539309	0.137931			FAM234A	HGNC:14163	ENSG00000167930	16	234546	268971	0.275862
FSD2	HGNC:18024	ENSG00000186628	15	82755362	82806070	0.129032			PRB1	HGNC:9337	ENSG00000251655	12	11351823	11395566	0.290323			CHCHD3	HGNC:21906	ENSG00000106554	7	132784868	133082088	0.137931			FAM3A	HGNC:13749	ENSG00000071889	X	154506159	154516242	0.275862
FURIN	HGNC:8568	ENSG00000140564	15	90868592	90883458	0.129032	Oncogene		PRB2	HGNC:9338	ENSG00000121335	12	11391540	11501041	0.290323			CHD6	HGNC:19057	ENSG00000124177	20	41402101	41618494	0.137931			FAM50A	HGNC:18786	ENSG00000071859	X	154444126	154450654	0.275862
FUT11	HGNC:19233	ENSG00000196968	10	73772291	73780251	0.129032			PRDM8	HGNC:13993	ENSG00000152784	4	80183879	80204329	0.290323			CHKA	HGNC:1937	ENSG00000110721	11	68052859	68121444	0.137931			FAM78A	HGNC:25465	ENSG00000126882	9	131258076	131276547	0.275862
FXYD4	HGNC:4028	ENSG00000150201	10	43371642	43376335	0.129032			PRELID3A	HGNC:24639	ENSG00000141391	18	12407896	12432238	0.290323			CHMP6	HGNC:25675	ENSG00000176108	17	80991598	81009517	0.137931			FANCC	HGNC:3584	ENSG00000158169	9	95099054	95317709	0.275862	TSG
FZD8	HGNC:4046	ENSG00000177283	10	35638249	35642278	0.129032			PRIM1	HGNC:9369	ENSG00000198056	12	56731596	56752373	0.290323			CHN1	HGNC:1943	ENSG00000128656	2	174799363	175005369	0.137931			FANCE	HGNC:3586	ENSG00000112039	6	35452361	35467103	0.275862
G6PC2	HGNC:28906	ENSG00000152254	2	168901240	168910000	0.129032			PRKAB1	HGNC:9378	ENSG00000111725	12	119667753	119681630	0.290323			CHRM2	HGNC:1951	ENSG00000181072	7	136868669	137020255	0.137931			FASTKD1	HGNC:26150	ENSG00000138399	2	169529749	169573875	0.275862
GABARAPL2	HGNC:13291	ENSG00000034713	16	75566351	75577881	0.129032			PRKAG1	HGNC:9385	ENSG00000181929	12	49002274	49019197	0.290323			CHRNA1	HGNC:1955	ENSG00000138435	2	174747592	174764472	0.137931			FAT3	HGNC:23112	ENSG00000165323	11	92352096	92896470	0.275862
GABBR1	HGNC:4070	ENSG00000204681	6	29555629	29633976	0.129032			PRM1	HGNC:9447	ENSG00000175646	16	11280836	11281350	0.290323			CHST4	HGNC:1972	ENSG00000140835	16	71525233	71538746	0.137931			FATE1	HGNC:24683	ENSG00000147378	X	151716035	151723194	0.275862
GABRA2	HGNC:4076	ENSG00000151834	4	46248427	46475230	0.129032			PRM2	HGNC:9448	ENSG00000122304	16	11275639	11276480	0.290323			CHST5	HGNC:1973	ENSG00000135702	16	75528535	75535247	0.137931			FBP1	HGNC:3606	ENSG00000165140	9	94603133	94640249	0.275862
GAD1	HGNC:4092	ENSG00000128683	2	170813213	170861151	0.129032			PRM3	HGNC:13732	ENSG00000178257	16	11273218	11273641	0.290323			CHST6	HGNC:6938	ENSG00000183196	16	75472052	75495384	0.137931			FBP2	HGNC:3607	ENSG00000130957	9	94558720	94593793	0.275862
GALNT13	HGNC:23242	ENSG00000144278	2	153871913	154453849	0.129032			PRMT6	HGNC:18241	ENSG00000198890	1	107056679	107059294	0.290323			CHTF8	HGNC:24353	ENSG00000168802	16	69118010	69132584	0.137931			FBXL16	HGNC:14150	ENSG00000127585	16	692498	705829	0.275862
GALNT5	HGNC:4127	ENSG00000136542	2	157257598	157314211	0.129032			PRMT8	HGNC:5188	ENSG00000111218	12	3381349	3593973	0.290323			CHURC1	HGNC:20099	ENSG00000258289	14	64914361	64944591	0.137931			FBXL8	HGNC:17875	ENSG00000135722	16	67159931	67164570	0.275862
GALNT6	HGNC:4128	ENSG00000139629	12	51351247	51392867	0.129032			PRND	HGNC:15748	ENSG00000171864	20	4721910	4728460	0.290323			CHURC1-FNTB	HGNC:42960	ENSG00000125954	14	64914485	65061803	0.137931			FBXO36	HGNC:27020	ENSG00000153832	2	229922302	230013109	0.275862
GATC	HGNC:25068	ENSG00000257218	12	120446438	120463749	0.129032			PRNP	HGNC:9449	ENSG00000171867	20	4686236	4701590	0.290323			CIR1	HGNC:24217	ENSG00000138433	2	174348022	174395715	0.137931			FCF1	HGNC:20220	ENSG00000119616	14	74713144	74738620	0.275862
GCC2	HGNC:23218	ENSG00000135968	2	108448561	108509415	0.129032			PRNT	HGNC:18046	ENSG00000180259	20	4731282	4740668	0.290323			CISD3	HGNC:27578	ENSG00000277972	17	38730235	38735044	0.137931			FCSK	HGNC:29500	ENSG00000157353	16	70454421	70480274	0.275862
GCN1	HGNC:4199	ENSG00000089154	12	120127203	120194710	0.129032			PROK1	HGNC:18454	ENSG00000143125	1	110451200	110457354	0.290323			CLASP1	HGNC:17088	ENSG00000074054	2	121337776	121649587	0.137931			FEM1B	HGNC:3649	ENSG00000169018	15	68277803	68295865	0.275862
GDE1	HGNC:29644	ENSG00000006007	16	19501689	19522145	0.129032			PROKR2	HGNC:15836	ENSG00000101292	20	5302040	5314369	0.290323			CLCF1	HGNC:17412	ENSG00000175505	11	67364168	67374177	0.137931			FERMT2	HGNC:15767	ENSG00000073712	14	52857268	52952435	0.275862
GDF11	HGNC:4216	ENSG00000135414	12	55743280	55757278	0.129032			PRPF38B	HGNC:25512	ENSG00000134186	1	108692323	108701803	0.290323			CLEC18A	HGNC:30388	ENSG00000157322	16	69950705	69964452	0.137931			FGD1	HGNC:3663	ENSG00000102302	X	54445454	54496166	0.275862
GDPGP1	HGNC:34360	ENSG00000183208	15	90233808	90245811	0.129032			PRPF40B	HGNC:25031	ENSG00000110844	12	49568218	49644666	0.290323			CLEC18B	HGNC:33849	ENSG00000140839	16	74408270	74421953	0.137931			FGD2	HGNC:3664	ENSG00000146192	6	37005646	37029070	0.275862
GGT2	HGNC:4251	ENSG00000133475	22	21207973	21227637	0.129032			PRPF4B	HGNC:17346	ENSG00000112739	6	4021267	4064983	0.290323			CLEC18C	HGNC:28538	ENSG00000157335	16	70173322	70187361	0.137931			FGD3	HGNC:16027	ENSG00000127084	9	92947451	93036236	0.275862
GJD4	HGNC:23296	ENSG00000177291	10	35605410	35608935	0.129032			PRPH	HGNC:9461	ENSG00000135406	12	49293252	49298686	0.290323			CLEC3A	HGNC:2052	ENSG00000166509	16	78022515	78066761	0.137931			FGF13	HGNC:3670	ENSG00000129682	X	138614731	139222777	0.275862
GLA	HGNC:4296	ENSG00000102393	X	101397803	101407925	0.129032			PRPS1	HGNC:9462	ENSG00000147224	X	107628424	107651026	0.290323			CLIC1	HGNC:2062	ENSG00000213719	6	31730581	31739763	0.137931			FGFR1	HGNC:3688	ENSG00000077782	8	38411138	38468834	0.275862	Oncogene
GLDC	HGNC:4313	ENSG00000178445	9	6532464	6645650	0.129032			PRRT1	HGNC:13943	ENSG00000204314	6	32148359	32154373	0.290323			CLK1	HGNC:2068	ENSG00000013441	2	200853009	200864744	0.137931			FHL1	HGNC:3702	ENSG00000022267	X	136146702	136211359	0.275862
GLG1	HGNC:4316	ENSG00000090863	16	74447427	74607144	0.129032			PRXL2A	HGNC:28651	ENSG00000122378	10	80407829	80437115	0.290323			CLOCK	HGNC:2082	ENSG00000134852	4	55427903	55547138	0.137931			FHOD1	HGNC:17905	ENSG00000135723	16	67229387	67247658	0.275862
GLI2	HGNC:4318	ENSG00000074047	2	120735623	120992653	0.129032			PSMA8	HGNC:22985	ENSG00000154611	18	26133852	26193355	0.290323			CMC2	HGNC:24447	ENSG00000103121	16	80966448	81020270	0.137931			FIBCD1	HGNC:25922	ENSG00000130720	9	130902438	130939286	0.275862
GLIPR1	HGNC:17001	ENSG00000139278	12	75480680	75503853	0.129032			PSMB8	HGNC:9545	ENSG00000204264	6	32840717	32844703	0.290323			CMTR2	HGNC:25635	ENSG00000180917	16	71281389	71289715	0.137931	TSG		FLNA	HGNC:3754	ENSG00000196924	X	154348524	154374638	0.275862
GLIPR1L1	HGNC:28392	ENSG00000173401	12	75334639	75370560	0.129032			PSMB9	HGNC:9546	ENSG00000240065	6	32844136	32859585	0.290323			CNIH1	HGNC:19431	ENSG00000100528	14	54423560	54441431	0.137931			FLRT2	HGNC:3761	ENSG00000185070	14	85530144	85654426	0.275862
GLIPR1L2	HGNC:28592	ENSG00000180481	12	75391070	75432688	0.129032			PSMD10	HGNC:9555	ENSG00000101843	X	108084207	108091618	0.290323			CNOT4	HGNC:7880	ENSG00000080802	7	135361795	135510127	0.137931			FMNL2	HGNC:18267	ENSG00000157827	2	152335237	152649834	0.275862
GLRX5	HGNC:20134	ENSG00000182512	14	95533503	95544724	0.129032			PSMD13	HGNC:9558	ENSG00000185627	11	236546	252984	0.290323			CNP	HGNC:2158	ENSG00000173786	17	41966741	41977731	0.137931			FMR1	HGNC:3775	ENSG00000102081	X	147911951	147951125	0.275862
GLYATL3	HGNC:21349	ENSG00000203972	6	49499958	49527047	0.129032			PSMG2	HGNC:24929	ENSG00000128789	18	12658043	12725740	0.290323			CNR1	HGNC:2159	ENSG00000118432	6	88139864	88166359	0.137931			FMR1NB	HGNC:26372	ENSG00000176988	X	147981329	148026667	0.275862
GNG8	HGNC:19664	ENSG00000167414	19	46634076	46634685	0.129032			PSMG4	HGNC:21108	ENSG00000180822	6	3231403	3303373	0.290323			CNTD1	HGNC:26847	ENSG00000176563	17	42798792	42811587	0.137931			FNTA	HGNC:3782	ENSG00000168522	8	43034194	43085788	0.275862
GNL1	HGNC:4413	ENSG00000204590	6	30541377	30557174	0.129032			PTCHD3	HGNC:24776	ENSG00000182077	10	27398187	27414368	0.290323			CNTFR	HGNC:2170	ENSG00000122756	9	34551432	34590140	0.137931			FNTB	HGNC:3785	ENSG00000257365	14	64986720	65062652	0.275862
GNMT	HGNC:4415	ENSG00000124713	6	42960758	42963880	0.129032			PTGES3	HGNC:16049	ENSG00000110958	12	56663341	56688408	0.290323			CNTNAP1	HGNC:8011	ENSG00000108797	17	42682613	42699814	0.137931			FOS	HGNC:3796	ENSG00000170345	14	75278774	75282230	0.275862
GNPTAB	HGNC:29670	ENSG00000111670	12	101745497	101830938	0.129032			PTPN11	HGNC:9644	ENSG00000179295	12	112418351	112509913	0.290323	Oncogene		CNTNAP2	HGNC:13830	ENSG00000174469	7	146116002	148420998	0.137931			FOXG1	HGNC:3811	ENSG00000176165	14	28765388	28770277	0.275862
GOLGA6A	HGNC:13567	ENSG00000159289	15	74069857	74082550	0.129032			PTPN13	HGNC:9646	ENSG00000163629	4	86594315	86815171	0.290323			CNTNAP4	HGNC:18747	ENSG00000152910	16	76277278	76559238	0.137931			FOXN3	HGNC:1928	ENSG00000053254	14	89124871	89619149	0.275862
GOLGA6B	HGNC:32205	ENSG00000215186	15	72654738	72666394	0.129032			PTPN2	HGNC:9650	ENSG00000175354	18	12785478	12929643	0.290323	TSG		COA3	HGNC:24990	ENSG00000183978	17	42795147	42798704	0.137931			FOXO3	HGNC:3821	ENSG00000118689	6	108559835	108684774	0.275862
GOLGA6C	HGNC:32206	ENSG00000167195	15	75258599	75270199	0.129032			PTPRM	HGNC:9675	ENSG00000173482	18	7566782	8406861	0.290323			COASY	HGNC:29932	ENSG00000068120	17	42561467	42566277	0.137931			FRMD3	HGNC:24125	ENSG00000172159	9	83242990	83538546	0.275862
GOLGA6D	HGNC:32204	ENSG00000140478	15	75258558	75295530	0.129032			PUS1	HGNC:15508	ENSG00000177192	12	131929200	131945896	0.290323			COG4	HGNC:18620	ENSG00000103051	16	70480568	70523565	0.137931			FRMD6	HGNC:19839	ENSG00000139926	14	51489100	51730727	0.275862
GOLGA6L10	HGNC:37228	ENSG00000278662	15	82339998	82349475	0.129032			PWWP3B	HGNC:26583	ENSG00000157502	X	106168305	106208956	0.290323			COG7	HGNC:18622	ENSG00000168434	16	23388493	23453180	0.137931			FRMD7	HGNC:8079	ENSG00000165694	X	132076993	132128020	0.275862
GOLGA6L22	HGNC:50289	ENSG00000277865	15	22458903	22469230	0.129032			PXDC1	HGNC:21361	ENSG00000168994	6	3722614	3752026	0.290323			COG8	HGNC:18623	ENSG00000213380	16	69320140	69339667	0.137931			FUCA2	HGNC:4008	ENSG00000001036	6	143494811	143511690	0.275862
GOLGA6L4	HGNC:27256	ENSG00000184206	15	84235773	84245368	0.129032			PXMP2	HGNC:9716	ENSG00000176894	12	132687606	132704991	0.290323			COL11A2	HGNC:2187	ENSG00000204248	6	33162681	33192499	0.137931			FUNDC2	HGNC:24925	ENSG00000165775	X	155025980	155060303	0.275862
GOLGA6L9	HGNC:37229	ENSG00000197978	15	82430018	82439153	0.129032			PXN	HGNC:9718	ENSG00000089159	12	120210439	120265771	0.290323			COL19A1	HGNC:2196	ENSG00000082293	6	69866571	70209976	0.137931			FUT4	HGNC:4015	ENSG00000196371	11	94543840	94549898	0.275862
GORASP2	HGNC:17500	ENSG00000115806	2	170928464	170967129	0.129032			PYM1	HGNC:30258	ENSG00000170473	12	55901413	55932618	0.290323			COL9A1	HGNC:2217	ENSG00000112280	6	70215061	70303083	0.137931			G6PC2	HGNC:28906	ENSG00000152254	2	168901240	168910000	0.275862
GP2	HGNC:4441	ENSG00000169347	16	20309572	20327808	0.129032			PYURF	HGNC:44317	ENSG00000145337	4	88520985	88523813	0.290323			COMMD9	HGNC:25014	ENSG00000110442	11	36269284	36289449	0.137931			G6PD	HGNC:4057	ENSG00000160211	X	154531391	154547572	0.275862
GP6	HGNC:14388	ENSG00000088053	19	55013705	55038264	0.129032			R3HDM2	HGNC:29167	ENSG00000179912	12	57253762	57431005	0.290323			COPG2	HGNC:2237	ENSG00000158623	7	130506238	130668748	0.137931			GAB3	HGNC:17515	ENSG00000160219	X	154675249	154751583	0.275862
GPD1	HGNC:4455	ENSG00000167588	12	50103819	50111319	0.129032			RAB12	HGNC:31332	ENSG00000206418	18	8609445	8639381	0.290323			COPZ1	HGNC:2243	ENSG00000111481	12	54301202	54351849	0.137931			GABRA3	HGNC:4077	ENSG00000011677	X	152166234	152451358	0.275862
GPD2	HGNC:4456	ENSG00000115159	2	156435290	156613735	0.129032			RAB18	HGNC:14244	ENSG00000099246	10	27504174	27542237	0.290323			COQ3	HGNC:18175	ENSG00000132423	6	99369400	99394204	0.137931			GABRE	HGNC:4085	ENSG00000102287	X	151953124	151974680	0.275862
GPR101	HGNC:14963	ENSG00000165370	X	137030148	137031674	0.129032			RAB31	HGNC:9771	ENSG00000168461	18	9708165	9862551	0.290323			COQ6	HGNC:20233	ENSG00000119723	14	73949926	73963670	0.137931			GABRQ	HGNC:14454	ENSG00000268089	X	152638183	152657534	0.275862
GPR119	HGNC:19060	ENSG00000147262	X	130384440	130385447	0.129032			RAB33B	HGNC:16075	ENSG00000172007	4	139453232	139476609	0.290323			CORO1B	HGNC:2253	ENSG00000172725	11	67435510	67443821	0.137931			GADD45G	HGNC:4097	ENSG00000130222	9	89605013	89606555	0.275862
GPR139	HGNC:19995	ENSG00000180269	16	20031485	20073917	0.129032			RAB35	HGNC:9774	ENSG00000111737	12	120095095	120117502	0.290323	Oncogene		CORO6	HGNC:21356	ENSG00000167549	17	29614756	29622907	0.137931			GAL3ST2	HGNC:24869	ENSG00000154252	2	241776825	241804208	0.275862
GPR148	HGNC:23623	ENSG00000173302	2	130729070	130730336	0.129032			RAB40AL	HGNC:25410	ENSG00000102128	X	102937250	102938962	0.290323			COX18	HGNC:26801	ENSG00000163626	4	73052362	73069755	0.137931			GALC	HGNC:4115	ENSG00000054983	14	87837820	87993665	0.275862
GPR153	HGNC:23618	ENSG00000158292	1	6247346	6260975	0.129032			RAD9B	HGNC:21700	ENSG00000151164	12	110501655	110532086	0.290323			COX6A2	HGNC:2279	ENSG00000156885	16	31427731	31428428	0.137931			GAS1	HGNC:4165	ENSG00000180447	9	86944363	86947189	0.275862
GPR155	HGNC:22951	ENSG00000163328	2	174431571	174487094	0.129032			RADX	HGNC:25486	ENSG00000147231	X	106611930	106679442	0.290323			CPEB1	HGNC:21744	ENSG00000214575	15	82543201	82648861	0.137931			GAS2L2	HGNC:24846	ENSG00000270765	17	35744511	35752878	0.275862
GPR18	HGNC:4472	ENSG00000125245	13	99254714	99261744	0.129032			RALBP1	HGNC:9841	ENSG00000017797	18	9475009	9538116	0.290323			CPT1A	HGNC:2328	ENSG00000110090	11	68754620	68844410	0.137931			GBX2	HGNC:4186	ENSG00000168505	2	236165236	236168369	0.275862
GPR183	HGNC:3128	ENSG00000169508	13	99294530	99307405	0.129032			RAN	HGNC:9846	ENSG00000132341	12	130871879	130877678	0.290323			CRACD	HGNC:29219	ENSG00000109265	4	56049073	56328625	0.137931			GDI1	HGNC:4226	ENSG00000203879	X	154436913	154443467	0.275862
GPR19	HGNC:4473	ENSG00000183150	12	12660891	12696207	0.129032			RAP1A	HGNC:9855	ENSG00000116473	1	111542218	111716691	0.290323			CRCP	HGNC:17888	ENSG00000241258	7	66114604	66154568	0.137931			GFOD2	HGNC:28159	ENSG00000141098	16	67674531	67719421	0.275862
GPR39	HGNC:4496	ENSG00000183840	2	132416574	132646559	0.129032			RAP1GDS1	HGNC:9859	ENSG00000138698	4	98261384	98443861	0.290323			CRELD2	HGNC:28150	ENSG00000184164	22	49918167	49927540	0.137931			GGNBP2	HGNC:19357	ENSG00000278311	17	36544888	36589848	0.275862
GPR45	HGNC:4503	ENSG00000135973	2	105241743	105243049	0.129032			RAP2C	HGNC:21165	ENSG00000123728	X	132203024	132219480	0.290323			CREM	HGNC:2352	ENSG00000095794	10	35126791	35212958	0.137931			GIGYF2	HGNC:11960	ENSG00000204120	2	232697299	232860575	0.275862
GPR75	HGNC:4526	ENSG00000119737	2	53852913	53859989	0.129032			RARG	HGNC:9866	ENSG00000172819	12	53210567	53232980	0.290323			CRIP2	HGNC:2361	ENSG00000182809	14	105472962	105480170	0.137931			GINS4	HGNC:28226	ENSG00000147536	8	41529206	41545046	0.275862
GPR75-ASB3	HGNC:40043	ENSG00000270898	2	53670293	53860160	0.129032			RASSF2	HGNC:9883	ENSG00000101265	20	4780023	4823645	0.290323			CRLF3	HGNC:17177	ENSG00000176390	17	30769388	30824776	0.137931			GIT1	HGNC:4272	ENSG00000108262	17	29573469	29594054	0.275862
GPRC5A	HGNC:9836	ENSG00000013588	12	12890782	12917937	0.129032			RBM11	HGNC:9897	ENSG00000185272	21	14216130	14228372	0.290323			CSF3	HGNC:2438	ENSG00000108342	17	40015361	40017813	0.137931			GJA1	HGNC:4274	ENSG00000152661	6	121435692	121449727	0.275862
GPRC5B	HGNC:13308	ENSG00000167191	16	19856691	19886167	0.129032			RBM15	HGNC:14959	ENSG00000162775	1	110338506	110346681	0.290323	Oncogene,TSG		CSN1S1	HGNC:2445	ENSG00000126545	4	69931081	69946574	0.137931			GJE1	HGNC:33251	ENSG00000203733	6	142133090	142135151	0.275862
GPRC5D	HGNC:13310	ENSG00000111291	12	12940775	12952147	0.129032			RBM41	HGNC:25617	ENSG00000089682	X	107064420	107118823	0.290323			CSN2	HGNC:2447	ENSG00000135222	4	69955256	69961007	0.137931			GKAP1	HGNC:17496	ENSG00000165113	9	83739421	83829516	0.275862
GRAMD2A	HGNC:27287	ENSG00000175318	15	72159807	72197785	0.129032			RBMS2	HGNC:9909	ENSG00000076067	12	56521929	56596196	0.290323			CSN3	HGNC:2446	ENSG00000171209	4	70242588	70251428	0.137931			GLCE	HGNC:17855	ENSG00000138604	15	69160584	69272217	0.275862
GREB1L	HGNC:31042	ENSG00000141449	18	21242242	21525417	0.129032			RD3L	HGNC:40912	ENSG00000227729	14	103940426	103942308	0.290323			CSNK2B	HGNC:2460	ENSG00000204435	6	31665236	31670343	0.137931			GLDN	HGNC:29514	ENSG00000186417	15	51341629	51408013	0.275862
GRHPR	HGNC:4570	ENSG00000137106	9	37422666	37436990	0.129032			RDH16	HGNC:29674	ENSG00000139547	12	56951431	56959374	0.290323			CSTF3	HGNC:2485	ENSG00000176102	11	33077188	33162371	0.137931			GLE1	HGNC:4315	ENSG00000119392	9	128504700	128542288	0.275862
GRXCR1	HGNC:31673	ENSG00000215203	4	42893267	43030658	0.129032			RDH5	HGNC:9940	ENSG00000135437	12	55720367	55724705	0.290323			CTAGE4	HGNC:24772	ENSG00000225932	7	144183466	144186053	0.137931			GLRX5	HGNC:20134	ENSG00000182512	14	95533503	95544724	0.275862
GSG1	HGNC:19716	ENSG00000111305	12	13083560	13103683	0.129032			REG4	HGNC:22977	ENSG00000134193	1	119794018	119811660	0.290323			CTAGE8	HGNC:37294	ENSG00000244693	7	144266701	144269288	0.137931			GLUD2	HGNC:4336	ENSG00000182890	X	121047588	121050080	0.275862
GSKIP	HGNC:20343	ENSG00000100744	14	96363452	96387288	0.129032			REST	HGNC:9966	ENSG00000084093	4	56907876	56935844	0.290323	TSG		CTCF	HGNC:13723	ENSG00000102974	16	67562407	67639183	0.137931	TSG		GNB5	HGNC:4401	ENSG00000069966	15	52115105	52191369	0.275862
GSX2	HGNC:24959	ENSG00000180613	4	54099523	54102505	0.129032			REXO5	HGNC:24661	ENSG00000005189	16	20806429	20849668	0.290323			CTRB1	HGNC:2521	ENSG00000168925	16	75219000	75224924	0.137931			GNG13	HGNC:14131	ENSG00000127588	16	798041	800733	0.275862
GTDC1	HGNC:20887	ENSG00000121964	2	143938068	144332568	0.129032			RHD	HGNC:10009	ENSG00000187010	1	25272393	25330445	0.290323			CTRB2	HGNC:2522	ENSG00000168928	16	75204096	75207185	0.137931			GNG2	HGNC:4404	ENSG00000186469	14	51826195	51979342	0.275862
GTF2H4	HGNC:4658	ENSG00000213780	6	30908184	30914106	0.129032			RHEBL1	HGNC:21166	ENSG00000167550	12	49064685	49070025	0.290323			CTRL	HGNC:2524	ENSG00000141086	16	67927640	67932414	0.137931			GNL3L	HGNC:25553	ENSG00000130119	X	54530211	54561071	0.275862
GTPBP2	HGNC:4670	ENSG00000172432	6	43605316	43629162	0.129032			RHNO1	HGNC:28206	ENSG00000171792	12	2876258	2889523	0.290323			CTSF	HGNC:2531	ENSG00000174080	11	66563463	66568841	0.137931			GNPNAT1	HGNC:19980	ENSG00000100522	14	52775194	52791668	0.275862
GVQW1	HGNC:31424	ENSG00000241043	9	32566789	32568621	0.129032			RHOC	HGNC:669	ENSG00000155366	1	112701106	112707434	0.290323			CUL1	HGNC:2551	ENSG00000055130	7	148697914	148801036	0.137931			GOLGA2	HGNC:4425	ENSG00000167110	9	128255829	128275995	0.275862
H1-1	HGNC:4715	ENSG00000124610	6	26017085	26017732	0.129032			RHOG	HGNC:672	ENSG00000177105	11	3826978	3840983	0.290323			CUL2	HGNC:2552	ENSG00000108094	10	35008551	35090642	0.137931			GOLGA7	HGNC:24876	ENSG00000147533	8	41490396	41510980	0.275862
H1-2	HGNC:4716	ENSG00000187837	6	26055787	26056428	0.129032			RIC8A	HGNC:29550	ENSG00000177963	11	207511	215113	0.290323			CUTA	HGNC:21101	ENSG00000112514	6	33416442	33418317	0.137931			GOLM1	HGNC:15451	ENSG00000135052	9	86026146	86100173	0.275862
H1-3	HGNC:4717	ENSG00000124575	6	26234268	26234933	0.129032			RIMBP2	HGNC:30339	ENSG00000060709	12	130396137	130716281	0.290323			CUX1	HGNC:2557	ENSG00000257923	7	101815904	102283957	0.137931	TSG		GON7	HGNC:20356	ENSG00000170270	14	93202894	93207094	0.275862
H1-4	HGNC:4718	ENSG00000168298	6	26156354	26157107	0.129032			RIOX2	HGNC:19441	ENSG00000170854	3	97941818	97972457	0.290323			CWC25	HGNC:25989	ENSG00000273559	17	38800434	38825481	0.137931			GOSR1	HGNC:4430	ENSG00000108587	17	30477362	30527592	0.275862
H1-6	HGNC:4720	ENSG00000187475	6	26107419	26108136	0.129032			RIPPLY1	HGNC:25117	ENSG00000147223	X	106900063	106903335	0.290323			CXCL1	HGNC:4602	ENSG00000163739	4	73869393	73871242	0.137931			GPAT4	HGNC:20880	ENSG00000158669	8	41577187	41625001	0.275862
H2AC1	HGNC:18729	ENSG00000164508	6	25726132	25726527	0.129032			RMI2	HGNC:28349	ENSG00000175643	16	11249619	11351762	0.290323			CXCL2	HGNC:4603	ENSG00000081041	4	74097035	74099293	0.137931			GPATCH2L	HGNC:20210	ENSG00000089916	14	76151916	76254342	0.275862
H2AC11	HGNC:4737	ENSG00000196787	6	27133042	27135291	0.129032			RND1	HGNC:18314	ENSG00000172602	12	48857145	48865898	0.290323			CXCL3	HGNC:4604	ENSG00000163734	4	74036589	74038807	0.137931			GPC3	HGNC:4451	ENSG00000147257	X	133535745	133985895	0.275862
H2AC12	HGNC:13671	ENSG00000274997	6	27147129	27147515	0.129032			RNF128	HGNC:21153	ENSG00000133135	X	106693794	106796993	0.290323			CXCL5	HGNC:10642	ENSG00000163735	4	73995642	73998779	0.137931			GPC4	HGNC:4452	ENSG00000076716	X	133300103	133415490	0.275862
H2AC4	HGNC:4734	ENSG00000278463	6	26033176	26033568	0.129032			RNF150	HGNC:23138	ENSG00000170153	4	140859807	141212877	0.290323			CXCL6	HGNC:10643	ENSG00000124875	4	73836497	73849064	0.137931			GPR101	HGNC:14963	ENSG00000165370	X	137030148	137031674	0.275862
H2AC6	HGNC:4733	ENSG00000180573	6	26124145	26139116	0.129032			RNF168	HGNC:26661	ENSG00000163961	3	196468783	196503768	0.290323			CXCL8	HGNC:6025	ENSG00000169429	4	73740506	73743716	0.137931			GPR119	HGNC:19060	ENSG00000147262	X	130384440	130385447	0.275862
H2AC7	HGNC:4729	ENSG00000196866	6	26198851	26199243	0.129032			RNF41	HGNC:18401	ENSG00000181852	12	56202175	56221933	0.290323			CYB5B	HGNC:24374	ENSG00000103018	16	69424525	69466266	0.137931			GPR137C	HGNC:25445	ENSG00000180998	14	52553148	52637713	0.275862
H2AC8	HGNC:4724	ENSG00000277075	6	26216975	26217483	0.129032			RNF5	HGNC:10068	ENSG00000204308	6	32178354	32180793	0.290323			CYBRD1	HGNC:20797	ENSG00000071967	2	171522247	171558133	0.137931			GPR173	HGNC:18186	ENSG00000184194	X	53049091	53080615	0.275862
H2BC1	HGNC:18730	ENSG00000146047	6	25726909	25727292	0.129032			RNFT2	HGNC:25905	ENSG00000135119	12	116738178	116853631	0.290323			CYGB	HGNC:16505	ENSG00000161544	17	76527356	76551175	0.137931			GPR179	HGNC:31371	ENSG00000277399	17	38325530	38343847	0.275862
H2BC10	HGNC:4756	ENSG00000278588	6	26272976	26273356	0.129032			RNMT	HGNC:10075	ENSG00000101654	18	13726660	13764558	0.290323			CYLC2	HGNC:2583	ENSG00000155833	9	102995311	103018488	0.137931			GPR55	HGNC:4511	ENSG00000135898	2	230907318	230961066	0.275862
H2BC11	HGNC:4761	ENSG00000124635	6	27125897	27132750	0.129032			ROCK1	HGNC:10251	ENSG00000067900	18	20946906	21111851	0.290323			CYP21A2	HGNC:2600	ENSG00000231852	6	32038265	32041670	0.137931			GPR65	HGNC:4517	ENSG00000140030	14	88005124	88014811	0.275862
H2BC12	HGNC:13954	ENSG00000197903	6	27146418	27146798	0.129032			RPL41	HGNC:10354	ENSG00000229117	12	56116586	56117943	0.290323			CYREN	HGNC:22432	ENSG00000122783	7	135092363	135170795	0.137931			GPR83	HGNC:4523	ENSG00000123901	11	94377311	94401419	0.275862
H2BC3	HGNC:4751	ENSG00000276410	6	26043227	26123904	0.129032			RPL6	HGNC:10362	ENSG00000089009	12	112405190	112418838	0.290323			CYTIP	HGNC:9506	ENSG00000115165	2	157414619	157488961	0.137931			GPX2	HGNC:4554	ENSG00000176153	14	64939152	64942905	0.275862
H2BC4	HGNC:4757	ENSG00000180596	6	26114873	26123926	0.129032			RPLP0	HGNC:10371	ENSG00000089157	12	120196686	120201235	0.290323			DAOA	HGNC:21191	ENSG00000182346	13	105465867	105491034	0.137931			GRIA3	HGNC:4573	ENSG00000125675	X	123184153	123490915	0.275862
H2BC5	HGNC:4747	ENSG00000158373	6	26158146	26171349	0.129032			RPP40	HGNC:20992	ENSG00000124787	6	4994732	5004063	0.290323			DAXX	HGNC:2681	ENSG00000204209	6	33318558	33329269	0.137931	TSG		GRIK2	HGNC:4580	ENSG00000164418	6	101398788	102070083	0.275862
H2BC6	HGNC:4753	ENSG00000274290	6	26172059	26184655	0.129032			RPS15A	HGNC:10389	ENSG00000134419	16	18781295	18790383	0.290323			DCAF12	HGNC:19911	ENSG00000198876	9	34086387	34127399	0.137931			GRM5	HGNC:4597	ENSG00000168959	11	88504576	89065945	0.275862
H2BC7	HGNC:4752	ENSG00000277224	6	26199520	26200715	0.129032			RPS26	HGNC:10414	ENSG00000197728	12	56041853	56044675	0.290323			DCAF17	HGNC:25784	ENSG00000115827	2	171434217	171485052	0.137931			GSC	HGNC:4612	ENSG00000133937	14	94768216	94770230	0.275862
H2BC8	HGNC:4746	ENSG00000273802	6	26215159	26216692	0.129032			RPS6KA1	HGNC:10430	ENSG00000117676	1	26529761	26575030	0.290323			DCAF4	HGNC:20229	ENSG00000119599	14	72926332	72959703	0.137931			GSPT1	HGNC:4621	ENSG00000103342	16	11868128	11916082	0.275862
H2BC9	HGNC:4755	ENSG00000275713	6	26251651	26253710	0.129032			RRM1	HGNC:10451	ENSG00000167325	11	4094707	4138876	0.290323			DCAKD	HGNC:26238	ENSG00000172992	17	45023340	45061109	0.137931			GSTZ1	HGNC:4643	ENSG00000100577	14	77320884	77331597	0.275862
H3C1	HGNC:4766	ENSG00000275714	6	26020490	26020900	0.129032			RSRP1	HGNC:25234	ENSG00000117616	1	25242237	25338213	0.290323			DCDC1	HGNC:20625	ENSG00000170959	11	30830369	31369810	0.137931			GTF2A1	HGNC:4646	ENSG00000165417	14	81175452	81221377	0.275862
H3C4	HGNC:4767	ENSG00000197409	6	26196840	26197250	0.129032			RTCA	HGNC:17981	ENSG00000137996	1	100266207	100292769	0.290323			DCK	HGNC:2704	ENSG00000156136	4	70992538	71030914	0.137931			GZMB	HGNC:4709	ENSG00000100453	14	24630954	24634267	0.275862
H3C6	HGNC:4769	ENSG00000274750	6	26224199	26227473	0.129032			RTL3	HGNC:22997	ENSG00000179300	X	78656069	78659328	0.290323			DCN	HGNC:2705	ENSG00000011465	12	91140484	91183123	0.137931			GZMH	HGNC:4710	ENSG00000100450	14	24606480	24609699	0.275862
H3C7	HGNC:4773	ENSG00000277775	6	26250195	26250605	0.129032			RTL9	HGNC:29245	ENSG00000243978	X	110358816	110456334	0.290323			DCTN3	HGNC:2713	ENSG00000137100	9	34613545	34620523	0.137931			H2AB1	HGNC:22516	ENSG00000274183	X	154884972	154885558	0.275862
H3C8	HGNC:4772	ENSG00000273983	6	26269405	26271815	0.129032			RUFY2	HGNC:19761	ENSG00000204130	10	68341107	68407294	0.290323			DCTN5	HGNC:24594	ENSG00000166847	16	23641392	23677455	0.137931			H2AB2	HGNC:18298	ENSG00000277858	X	155380787	155381134	0.275862
H4C1	HGNC:4781	ENSG00000278637	6	26021679	26021990	0.129032			RUNX3	HGNC:10473	ENSG00000020633	1	24899511	24965121	0.290323			DCUN1D4	HGNC:28998	ENSG00000109184	4	51843000	51916837	0.137931			H2AB3	HGNC:14455	ENSG00000277745	X	155459415	155460005	0.275862
H4C2	HGNC:4789	ENSG00000278705	6	26026815	26027252	0.129032			SALL1	HGNC:10524	ENSG00000103449	16	51135975	51151367	0.290323			DDAH2	HGNC:2716	ENSG00000213722	6	31727038	31730617	0.137931			HACE1	HGNC:21033	ENSG00000085382	6	104728093	104859919	0.275862
H4C3	HGNC:4787	ENSG00000197061	6	26103876	26104310	0.129032			SAMSN1	HGNC:10528	ENSG00000155307	21	14485228	14583402	0.290323			DDHD1	HGNC:19714	ENSG00000100523	14	53036745	53153282	0.137931			HAGHL	HGNC:14177	ENSG00000103253	16	726936	735525	0.275862
H4C4	HGNC:4782	ENSG00000277157	6	26188765	26189076	0.129032			SARNP	HGNC:24432	ENSG00000205323	12	55752463	55817756	0.290323			DDO	HGNC:2727	ENSG00000203797	6	110391771	110415562	0.137931			HAS3	HGNC:4820	ENSG00000103044	16	69105564	69118719	0.275862
H4C5	HGNC:4790	ENSG00000276966	6	26204552	26206038	0.129032			SASS6	HGNC:25403	ENSG00000156876	1	100083563	100132955	0.290323			DDR1	HGNC:2730	ENSG00000204580	6	30876421	30900156	0.137931			HAUS7	HGNC:32979	ENSG00000213397	X	153447666	153495516	0.275862
H4C6	HGNC:4783	ENSG00000274618	6	26240426	26240737	0.129032			SCAF11	HGNC:10784	ENSG00000139218	12	45919131	45992120	0.290323			DDX19A	HGNC:25628	ENSG00000168872	16	70346829	70373383	0.137931			HBA1	HGNC:4823	ENSG00000206172	16	176680	177522	0.275862
H4C7	HGNC:4792	ENSG00000275663	6	26246681	26246977	0.129032			SCARB1	HGNC:1664	ENSG00000073060	12	124776856	124882668	0.290323			DDX19B	HGNC:2742	ENSG00000157349	16	70289663	70335283	0.137931			HBA2	HGNC:4824	ENSG00000188536	16	172847	173710	0.275862
H4C8	HGNC:4788	ENSG00000158406	6	26277609	26285638	0.129032			SCARB2	HGNC:1665	ENSG00000138760	4	76158737	76213893	0.290323			DDX23	HGNC:17347	ENSG00000174243	12	48829764	48852842	0.137931			HBM	HGNC:4826	ENSG00000206177	16	153892	166768	0.275862
H4C9	HGNC:4793	ENSG00000276180	6	27138588	27139881	0.129032			SCGB1C1	HGNC:18394	ENSG00000188076	11	193080	194573	0.290323			DDX28	HGNC:17330	ENSG00000182810	16	68021274	68023442	0.137931			HBQ1	HGNC:4833	ENSG00000086506	16	180453	181181	0.275862
HAPLN3	HGNC:21446	ENSG00000140511	15	88877288	88895626	0.129032			SCN3B	HGNC:20665	ENSG00000166257	11	123629187	123655244	0.290323			DDX39B	HGNC:13917	ENSG00000198563	6	31530219	31542448	0.137931			HBS1L	HGNC:4834	ENSG00000112339	6	134960378	135103056	0.275862
HAS3	HGNC:4820	ENSG00000103044	16	69105564	69118719	0.129032			SCOC	HGNC:20335	ENSG00000153130	4	140257286	140385726	0.290323			DDX52	HGNC:20038	ENSG00000278053	17	37609739	37643464	0.137931			HBZ	HGNC:4835	ENSG00000130656	16	152687	154503	0.275862
HAT1	HGNC:4821	ENSG00000128708	2	171922448	171983682	0.129032			SDAD1	HGNC:25537	ENSG00000198301	4	75940950	75990962	0.290323			DEPDC7	HGNC:29899	ENSG00000121690	11	33015864	33033582	0.137931			HCFC1	HGNC:4839	ENSG00000172534	X	153947553	153971807	0.275862
HAUS1	HGNC:25174	ENSG00000152240	18	46104332	46128333	0.129032			SDR9C7	HGNC:29958	ENSG00000170426	12	56923154	56934405	0.290323			DGKI	HGNC:2855	ENSG00000157680	7	137381037	137847092	0.137931			HDAC10	HGNC:18128	ENSG00000100429	22	50245183	50251405	0.275862
HBB	HGNC:4827	ENSG00000244734	11	5225464	5229395	0.129032			SEH1L	HGNC:30379	ENSG00000085415	18	12947133	12987536	0.290323			DHODH	HGNC:2867	ENSG00000102967	16	72008588	72027664	0.137931			HEATR4	HGNC:16761	ENSG00000187105	14	73478484	73558947	0.275862
HBD	HGNC:4829	ENSG00000223609	11	5232678	5235370	0.129032			SENP7	HGNC:30402	ENSG00000138468	3	101324205	101513241	0.290323			DHX16	HGNC:2739	ENSG00000204560	6	30653119	30673037	0.137931			HEATR9	HGNC:26548	ENSG00000270379	17	35854946	35868891	0.275862
HBE1	HGNC:4830	ENSG00000213931	11	5268345	5505617	0.129032			SERPINA7	HGNC:11583	ENSG00000123561	X	106032442	106038738	0.290323			DHX35	HGNC:15861	ENSG00000101452	20	38962299	39039723	0.137931			HEBP2	HGNC:15716	ENSG00000051620	6	138403531	138422197	0.275862
HBG1	HGNC:4831	ENSG00000213934	11	5248083	5249892	0.129032			SETD3	HGNC:20493	ENSG00000183576	14	99397746	99480889	0.290323			DHX38	HGNC:17211	ENSG00000140829	16	72093562	72112912	0.137931			HECA	HGNC:21041	ENSG00000112406	6	139135112	139180802	0.275862
HBG2	HGNC:4832	ENSG00000196565	11	5248274	5645789	0.129032			SETD7	HGNC:30412	ENSG00000145391	4	139495941	139606699	0.290323			DHX58	HGNC:29517	ENSG00000108771	17	42101404	42112733	0.137931			HEPHL1	HGNC:30477	ENSG00000181333	11	94021361	94113751	0.275862
HCFC1R1	HGNC:21198	ENSG00000103145	16	3022620	3024286	0.129032			SFN	HGNC:10773	ENSG00000175793	1	26863138	26864457	0.290323			DHX8	HGNC:2749	ENSG00000067596	17	43483865	43544463	0.137931			HEY2	HGNC:4881	ENSG00000135547	6	125747664	125761269	0.275862
HCG27	HGNC:27366	ENSG00000206344	6	31197760	31203968	0.129032			SFSWAP	HGNC:10790	ENSG00000061936	12	131711081	131799737	0.290323			DIAPH3	HGNC:15480	ENSG00000139734	13	59665583	60163987	0.137931			HGSNAT	HGNC:26527	ENSG00000165102	8	43140455	43202855	0.275862
HCN4	HGNC:16882	ENSG00000138622	15	73319859	73369264	0.129032			SFTPA1	HGNC:10798	ENSG00000122852	10	79610939	79615455	0.290323			DLGAP5	HGNC:16864	ENSG00000126787	14	55148112	55191678	0.137931			HINT3	HGNC:18468	ENSG00000111911	6	125956781	125980244	0.275862
HDDC3	HGNC:30522	ENSG00000184508	15	90929964	90932569	0.129032			SFTPA2	HGNC:10799	ENSG00000185303	10	79555852	79560397	0.290323			DLL1	HGNC:2908	ENSG00000198719	6	170282206	170306565	0.137931			HJURP	HGNC:25444	ENSG00000123485	2	233833416	233854566	0.275862
HDGFL3	HGNC:24937	ENSG00000166503	15	83112738	83208018	0.129032			SH2B3	HGNC:29605	ENSG00000111252	12	111405948	111451623	0.290323	TSG		DLST	HGNC:2911	ENSG00000119689	14	74881891	74903745	0.137931			HNF1B	HGNC:11630	ENSG00000275410	17	37686432	37745247	0.275862
HDHD2	HGNC:25364	ENSG00000167220	18	47107403	47150520	0.129032			SH3BGRL	HGNC:10823	ENSG00000131171	X	81201943	81298547	0.290323			DLX1	HGNC:2914	ENSG00000144355	2	172084740	172089677	0.137931			HNRNPK	HGNC:5044	ENSG00000165119	9	83968083	83980616	0.275862
HEBP1	HGNC:17176	ENSG00000013583	12	12974864	13000273	0.129032			SH3BGRL3	HGNC:15568	ENSG00000142669	1	26279176	26281522	0.290323			DLX2	HGNC:2915	ENSG00000115844	2	172099439	172102900	0.137931			HP	HGNC:5141	ENSG00000257017	16	72054592	72061055	0.275862
HES2	HGNC:16005	ENSG00000069812	1	6412418	6424670	0.129032			SHISA3	HGNC:25159	ENSG00000178343	4	42397839	42402487	0.290323			DNAH17	HGNC:2946	ENSG00000187775	17	78423697	78577394	0.137931			HPR	HGNC:5156	ENSG00000261701	16	72063224	72077246	0.275862
HES3	HGNC:26226	ENSG00000173673	1	6244192	6245578	0.129032			SHMT2	HGNC:10852	ENSG00000182199	12	57229327	57234935	0.290323			DNAI1	HGNC:2954	ENSG00000122735	9	34457414	34520989	0.137931			HPRT1	HGNC:5157	ENSG00000165704	X	134460153	134520513	0.275862
HEXA	HGNC:4878	ENSG00000213614	15	72340919	72376476	0.129032			SIRT1	HGNC:14929	ENSG00000096717	10	67884669	67918390	0.290323			DNAI2	HGNC:18744	ENSG00000171595	17	74274247	74314884	0.137931			HRH4	HGNC:17383	ENSG00000134489	18	24460629	24479957	0.275862
HFE	HGNC:4886	ENSG00000010704	6	26087281	26098343	0.129032			SIRT3	HGNC:14931	ENSG00000142082	11	215458	236931	0.290323			DNAJB5	HGNC:14887	ENSG00000137094	9	34989641	34998900	0.137931			HS6ST2	HGNC:19133	ENSG00000171004	X	132626016	132961395	0.275862
HHIPL1	HGNC:19710	ENSG00000182218	14	99645110	99680569	0.129032			SIVA1	HGNC:17712	ENSG00000184990	14	104753100	104768494	0.290323			DNAJB6	HGNC:14888	ENSG00000105993	7	157335381	157417439	0.137931			HSBP1	HGNC:5203	ENSG00000230989	16	83807843	83819737	0.275862
HIC2	HGNC:18595	ENSG00000169635	22	21417404	21451463	0.129032			SKIV2L	HGNC:10898	ENSG00000204351	6	31959080	31969755	0.290323			DNAJC14	HGNC:24581	ENSG00000135392	12	55820960	55830824	0.137931			HSD11B2	HGNC:5209	ENSG00000176387	16	67430652	67437553	0.275862
HIF3A	HGNC:15825	ENSG00000124440	19	46297046	46343433	0.129032			SLC10A6	HGNC:30603	ENSG00000145283	4	86823468	86849263	0.290323			DNAJC2	HGNC:13192	ENSG00000105821	7	103312474	103344873	0.137931			HSD17B10	HGNC:4800	ENSG00000072506	X	53431258	53434373	0.275862
HIGD1C	HGNC:28044	ENSG00000214511	12	50953922	50970506	0.129032			SLC16A1	HGNC:10922	ENSG00000155380	1	112911847	112957013	0.290323			DNAJC24	HGNC:26979	ENSG00000170946	11	31369840	31431849	0.137931			HSD17B12	HGNC:18646	ENSG00000149084	11	43556436	43856617	0.275862
HIGD2B	HGNC:26984	ENSG00000175202	15	72675783	72686149	0.129032			SLC16A4	HGNC:10925	ENSG00000168679	1	110362848	110391082	0.290323			DNAJC7	HGNC:12392	ENSG00000168259	17	41976433	42021376	0.137931			HSDL1	HGNC:16475	ENSG00000103160	16	84122146	84145192	0.275862
HLA-B	HGNC:4932	ENSG00000234745	6	31353872	31357188	0.129032	TSG		SLC22A23	HGNC:21106	ENSG00000137266	6	3268962	3457022	0.290323			DNAL1	HGNC:23247	ENSG00000119661	14	73644875	73703732	0.137931			HSF2	HGNC:5225	ENSG00000025156	6	122399546	122433119	0.275862
HLA-C	HGNC:4933	ENSG00000204525	6	31268749	31272130	0.129032	TSG		SLC23A2	HGNC:10973	ENSG00000089057	20	4852356	5010293	0.290323			DOCK9	HGNC:14132	ENSG00000088387	13	98793487	99086625	0.137931			HSF4	HGNC:5227	ENSG00000102878	16	67164681	67169945	0.275862
HLA-E	HGNC:4962	ENSG00000204592	6	30489467	30494205	0.129032			SLC25A16	HGNC:10986	ENSG00000122912	10	68477999	68527474	0.290323			DPEP2	HGNC:23028	ENSG00000167261	16	67987394	68000586	0.137931			HSFX1	HGNC:29603	ENSG00000171116	X	149774068	149776867	0.275862
HLA-F	HGNC:4963	ENSG00000204642	6	29722775	29738528	0.129032			SLC25A29	HGNC:20116	ENSG00000197119	14	100291111	100306547	0.290323			DPEP2NB	HGNC:52385	ENSG00000263201	16	68013436	68015911	0.137931			HSFX2	HGNC:32701	ENSG00000268738	X	149592515	149594716	0.275862
HLA-G	HGNC:4964	ENSG00000204632	6	29826967	29831125	0.129032			SLC25A47	HGNC:20115	ENSG00000140107	14	100323337	100330378	0.290323			DPEP3	HGNC:23029	ENSG00000141096	16	67975663	67980829	0.137931			HSPA2	HGNC:5235	ENSG00000126803	14	64535905	64546173	0.275862
HMG20A	HGNC:5001	ENSG00000140382	15	77420412	77485607	0.129032			SLC26A10	HGNC:14470	ENSG00000135502	12	57619527	57626151	0.290323			DPF3	HGNC:17427	ENSG00000205683	14	72619296	72894116	0.137931			HTATSF1	HGNC:5276	ENSG00000102241	X	136497079	136512346	0.275862
HMGN4	HGNC:4989	ENSG00000182952	6	26538405	26546254	0.129032			SLC29A3	HGNC:23096	ENSG00000198246	10	71319258	71363385	0.290323			DPP3	HGNC:3008	ENSG00000254986	11	66480013	66509657	0.137931			HTR2B	HGNC:5294	ENSG00000135914	2	231108230	231125118	0.275862
HNF1A	HGNC:11621	ENSG00000135100	12	120978543	121002512	0.129032	TSG		SLC30A7	HGNC:19306	ENSG00000162695	1	100896076	100981753	0.290323			DSC1	HGNC:3035	ENSG00000134765	18	31129236	31162856	0.137931			HTR2C	HGNC:5295	ENSG00000147246	X	114584078	114910061	0.275862
HNRNPA1L2	HGNC:27067	ENSG00000139675	13	52640786	52643796	0.129032			SLC30A9	HGNC:1329	ENSG00000014824	4	41990472	42090457	0.290323			DSC2	HGNC:3036	ENSG00000134755	18	31058840	31102415	0.137931			HTRA4	HGNC:26909	ENSG00000169495	8	38974164	38988662	0.275862
HNRNPA3	HGNC:24941	ENSG00000170144	2	177212563	177223958	0.129032			SLC35A3	HGNC:11023	ENSG00000117620	1	99969789	100026979	0.290323			DSC3	HGNC:3037	ENSG00000134762	18	30990008	31042815	0.137931			HUWE1	HGNC:30892	ENSG00000086758	X	53532096	53686729	0.275862
HNRNPCL1	HGNC:29295	ENSG00000179172	1	12847377	12947578	0.129032			SLC39A5	HGNC:20502	ENSG00000139540	12	56230049	56237846	0.290323			DSG1	HGNC:3048	ENSG00000134760	18	31318089	31357029	0.137931			HYDIN	HGNC:19368	ENSG00000157423	16	70807378	71230722	0.275862
HNRNPCL2	HGNC:48813	ENSG00000275774	1	13115496	13116854	0.129032			SLC39A8	HGNC:20862	ENSG00000138821	4	102251041	102431258	0.290323			DSG2	HGNC:3049	ENSG00000046604	18	31498043	31549008	0.137931			IARS1	HGNC:5330	ENSG00000196305	9	92210207	92293756	0.275862
HNRNPCL3	HGNC:51235	ENSG00000277058	1	13060869	13062229	0.129032			SLC44A4	HGNC:13941	ENSG00000204385	6	31863192	31879046	0.290323			DSG3	HGNC:3050	ENSG00000134757	18	31447795	31478702	0.137931			ICE2	HGNC:29885	ENSG00000128915	15	60419609	60479160	0.275862
HNRNPCL4	HGNC:51333	ENSG00000179412	1	13164586	13165467	0.129032			SLC51A	HGNC:29955	ENSG00000163959	3	196211487	196243178	0.290323			DSG4	HGNC:21307	ENSG00000175065	18	31376777	31414912	0.137931			IDH3G	HGNC:5386	ENSG00000067829	X	153785766	153794523	0.275862
HNRNPF	HGNC:5039	ENSG00000169813	10	43385617	43409166	0.129032			SLC6A17	HGNC:31399	ENSG00000197106	1	110150486	110202202	0.290323			DUS2	HGNC:26014	ENSG00000167264	16	67987746	68079320	0.137931			IDNK	HGNC:31367	ENSG00000148057	9	83623049	83644130	0.275862
HNRNPH2	HGNC:5042	ENSG00000126945	X	101408295	101414133	0.129032			SLC7A11	HGNC:11059	ENSG00000151012	4	138164097	138242349	0.290323			DUSP14	HGNC:17007	ENSG00000276023	17	37489831	37513501	0.137931			IDO1	HGNC:6059	ENSG00000131203	8	39902275	39928444	0.275862
HOMER2	HGNC:17513	ENSG00000103942	15	82836946	82986153	0.129032			SLC9A1	HGNC:11071	ENSG00000090020	1	27098815	27166981	0.290323			DUSP3	HGNC:3069	ENSG00000108861	17	43766121	43778988	0.137931			IDO2	HGNC:27269	ENSG00000188676	8	39934614	40016391	0.275862
HOOK1	HGNC:19884	ENSG00000134709	1	59814786	59876378	0.129032			SLC9B1	HGNC:24244	ENSG00000164037	4	102885048	103019739	0.290323			DXO	HGNC:2992	ENSG00000204348	6	31969810	31972292	0.137931			IDS	HGNC:5389	ENSG00000010404	X	149476990	149521096	0.275862
HOXD1	HGNC:5132	ENSG00000128645	2	176188579	176190907	0.129032			SLC9B2	HGNC:25143	ENSG00000164038	4	103019868	103085829	0.290323			DYNC1I2	HGNC:2964	ENSG00000077380	2	171687409	171748420	0.137931			IER5L	HGNC:23679	ENSG00000188483	9	129175552	129178262	0.275862
HOXD10	HGNC:5133	ENSG00000128710	2	176108790	176119942	0.129032			SLC9C1	HGNC:31401	ENSG00000172139	3	112140887	112294258	0.290323			DYNLRB2	HGNC:15467	ENSG00000168589	16	80540734	80550760	0.137931			IFI27	HGNC:5397	ENSG00000165949	14	94104836	94116698	0.275862
HOXD11	HGNC:5134	ENSG00000128713	2	176104216	176109754	0.129032			SMARCA5	HGNC:11101	ENSG00000153147	4	143513463	143557486	0.290323			EARS2	HGNC:29419	ENSG00000103356	16	23522014	23557731	0.137931			IFI27L1	HGNC:19754	ENSG00000165948	14	94081282	94103846	0.275862
HOXD12	HGNC:5135	ENSG00000170178	2	176099730	176101193	0.129032			SMARCAD1	HGNC:18398	ENSG00000163104	4	94207611	94291292	0.290323			EDC4	HGNC:17157	ENSG00000038358	16	67873023	67884503	0.137931			IFI27L2	HGNC:19753	ENSG00000119632	14	94127779	94130253	0.275862
HOXD13	HGNC:5136	ENSG00000128714	2	176092891	176095938	0.129032			SMARCC2	HGNC:11105	ENSG00000139613	12	56162983	56189567	0.290323			EEF2K	HGNC:24615	ENSG00000103319	16	22206282	22288732	0.137931			IFNGR1	HGNC:5439	ENSG00000027697	6	137197484	137219449	0.275862	TSG
HOXD3	HGNC:5137	ENSG00000128652	2	176136612	176173102	0.129032			SMCO1	HGNC:27407	ENSG00000214097	3	196506877	196515366	0.290323			EFCAB5	HGNC:24801	ENSG00000176927	17	29929200	30108452	0.137931			IFTAP	HGNC:25142	ENSG00000166352	11	36594493	36659290	0.275862
HOXD4	HGNC:5138	ENSG00000170166	2	176151222	176153226	0.129032			SMG1	HGNC:30045	ENSG00000157106	16	18804853	18926454	0.290323	TSG		EFL1	HGNC:25789	ENSG00000140598	15	82130230	82262763	0.137931			IGF2R	HGNC:5467	ENSG00000197081	6	159969099	160113507	0.275862
HOXD8	HGNC:5139	ENSG00000175879	2	176129694	176132695	0.129032			SMPD1	HGNC:11120	ENSG00000166311	11	6390431	6394998	0.290323			EFNB2	HGNC:3227	ENSG00000125266	13	106489731	106535114	0.137931			IGSF1	HGNC:5948	ENSG00000147255	X	131273506	131578899	0.275862
HOXD9	HGNC:5140	ENSG00000128709	2	176122720	176124937	0.129032			SNCA	HGNC:11138	ENSG00000145335	4	89724099	89838315	0.290323			EGFL6	HGNC:3235	ENSG00000198759	X	13569605	13633575	0.137931			IGSF6	HGNC:5953	ENSG00000140749	16	21639537	21652660	0.275862
HP	HGNC:5141	ENSG00000257017	16	72054592	72061055	0.129032			SNHG32	HGNC:19078	ENSG00000204387	6	31834608	31839766	0.290323			EGFL8	HGNC:13944	ENSG00000241404	6	32164583	32168281	0.137931			IKBKG	HGNC:5961	ENSG00000269335	X	154541199	154565046	0.275862
HPCAL4	HGNC:18212	ENSG00000116983	1	39678648	39691689	0.129032			SNRPD1	HGNC:11158	ENSG00000167088	18	21612267	21633524	0.290323			EHF	HGNC:3246	ENSG00000135373	11	34621093	34661057	0.137931			IL13RA1	HGNC:5974	ENSG00000131724	X	118727572	118794539	0.275862
HPD	HGNC:5147	ENSG00000158104	12	121839527	121863596	0.129032			SNX20	HGNC:30390	ENSG00000167208	16	50666300	50681353	0.290323			EHMT2	HGNC:14129	ENSG00000204371	6	31879759	31897687	0.137931			IL13RA2	HGNC:5975	ENSG00000123496	X	115003975	115019977	0.275862
HPR	HGNC:5156	ENSG00000261701	16	72063224	72077246	0.129032			SNX7	HGNC:14971	ENSG00000162627	1	98661701	98760500	0.290323			EIF1AY	HGNC:3252	ENSG00000198692	Y	20575725	20593154	0.137931			IL17REL	HGNC:33808	ENSG00000188263	22	49994513	50012659	0.275862
HPX	HGNC:5171	ENSG00000110169	11	6431049	6442617	0.129032			SOAT2	HGNC:11178	ENSG00000167780	12	53103518	53124538	0.290323			EIF2B2	HGNC:3258	ENSG00000119718	14	75002911	75012366	0.137931			IL20RA	HGNC:6003	ENSG00000016402	6	136999971	137045180	0.275862
HS3ST4	HGNC:5200	ENSG00000182601	16	25692026	26137688	0.129032			SOCS1	HGNC:19383	ENSG00000185338	16	11254405	11256179	0.290323	TSG		EIF3M	HGNC:24460	ENSG00000149100	11	32583798	32606262	0.137931			IL22RA2	HGNC:14901	ENSG00000164485	6	137143820	137173648	0.275862
HS6ST3	HGNC:19134	ENSG00000185352	13	96090839	96839562	0.129032			SPAG17	HGNC:26620	ENSG00000155761	1	117953861	118185223	0.290323			ELF5	HGNC:3320	ENSG00000135374	11	34478793	34513805	0.137931			IL34	HGNC:28529	ENSG00000157368	16	70579895	70660682	0.275862
HSP90AA1	HGNC:5253	ENSG00000080824	14	102080738	102139699	0.129032			SPAG6	HGNC:11215	ENSG00000077327	10	22345445	22454224	0.290323			ELP4	HGNC:1171	ENSG00000109911	11	31509750	31783998	0.137931			IL9R	HGNC:6030	ENSG00000124334	X	155997581	156010817	0.275862
HSP90AB1	HGNC:5258	ENSG00000096384	6	44246166	44253888	0.129032			SPANXA1	HGNC:11218	ENSG00000198021	X	141583674	141698444	0.290323			EMILIN3	HGNC:16123	ENSG00000183798	20	41359966	41366827	0.137931			IMPACT	HGNC:20387	ENSG00000154059	18	24426616	24453535	0.275862
HTATSF1	HGNC:5276	ENSG00000102241	X	136497079	136512346	0.129032			SPARCL1	HGNC:11220	ENSG00000152583	4	87473335	87531061	0.290323			EML5	HGNC:18197	ENSG00000165521	14	88612431	88792752	0.137931			INPP5D	HGNC:6079	ENSG00000168918	2	233059967	233207903	0.275862
HVCN1	HGNC:28240	ENSG00000122986	12	110627841	110704950	0.129032			SPATS2	HGNC:18650	ENSG00000123352	12	49366584	49527424	0.290323			ENAM	HGNC:3344	ENSG00000132464	4	70628744	70686816	0.137931			INTS6L	HGNC:27334	ENSG00000165359	X	135520659	135582510	0.275862
HYDIN	HGNC:19368	ENSG00000157423	16	70807378	71230722	0.129032			SPIN4	HGNC:27040	ENSG00000186767	X	63347228	63351344	0.290323			ENHO	HGNC:24838	ENSG00000168913	9	34521040	34523041	0.137931			IPPK	HGNC:14645	ENSG00000127080	9	92613184	92670265	0.275862
HYKK	HGNC:34403	ENSG00000188266	15	78507564	78537372	0.129032			SPINK2	HGNC:11245	ENSG00000128040	4	56809860	56821742	0.290323			ENKD1	HGNC:25246	ENSG00000124074	16	67662945	67667265	0.137931			IQCA1	HGNC:26195	ENSG00000132321	2	236324147	236507542	0.275862
ICE2	HGNC:29885	ENSG00000128915	15	60419609	60479160	0.129032			SPIRE1	HGNC:30622	ENSG00000134278	18	12446512	12658134	0.290323			ENKUR	HGNC:28388	ENSG00000151023	10	24981979	25062279	0.137931			IQSEC2	HGNC:29059	ENSG00000124313	X	53232876	53321324	0.275862
ICMT	HGNC:5350	ENSG00000116237	1	6221193	6235972	0.129032			SPP1	HGNC:11255	ENSG00000118785	4	87975650	87983426	0.290323			ENTPD5	HGNC:3367	ENSG00000187097	14	73958010	74019399	0.137931			IRAK1	HGNC:6112	ENSG00000184216	X	154010500	154019980	0.275862
IDH2	HGNC:5383	ENSG00000182054	15	90083045	90102504	0.129032	Oncogene		SPRING1	HGNC:26128	ENSG00000111412	12	116710185	116738070	0.290323			EPB41L5	HGNC:19819	ENSG00000115109	2	120013005	120179119	0.137931			ISCA1	HGNC:28660	ENSG00000135070	9	86264546	86282538	0.275862
IDH3A	HGNC:5384	ENSG00000166411	15	78131498	78171949	0.129032			SPRYD3	HGNC:25920	ENSG00000167778	12	53064316	53079420	0.290323			EPGN	HGNC:17470	ENSG00000182585	4	74308473	74315307	0.137931			ISCA2	HGNC:19857	ENSG00000165898	14	74493720	74497106	0.275862
IER3	HGNC:5392	ENSG00000137331	6	30743199	30744554	0.129032			SPRYD4	HGNC:27468	ENSG00000176422	12	56468567	56479707	0.290323			EPHA3	HGNC:3387	ENSG00000044524	3	89107524	89482134	0.137931	TSG		ISM2	HGNC:23176	ENSG00000100593	14	77474394	77498850	0.275862
IER3IP1	HGNC:18550	ENSG00000134049	18	47152998	47176374	0.129032			SRP72	HGNC:11303	ENSG00000174780	4	56466915	56503680	0.290323			EPHA5	HGNC:3389	ENSG00000145242	4	65319563	65670495	0.137931			IST1	HGNC:28977	ENSG00000182149	16	71845996	71931199	0.275862
IFT81	HGNC:14313	ENSG00000122970	12	110124335	110218797	0.129032			SS18	HGNC:11340	ENSG00000141380	18	26016253	26091217	0.290323	Oncogene		EPOP	HGNC:34493	ENSG00000273604	17	38671703	38675421	0.137931			ITGA11	HGNC:6136	ENSG00000137809	15	68296533	68432162	0.275862
IGF1	HGNC:5464	ENSG00000017427	12	102395867	102480645	0.129032	Oncogene		ST7L	HGNC:18441	ENSG00000007341	1	112523518	112620825	0.290323			EPYC	HGNC:3053	ENSG00000083782	12	90963679	91005026	0.137931			ITIH6	HGNC:28907	ENSG00000102313	X	54748899	54798240	0.275862
IGF1R	HGNC:5465	ENSG00000140443	15	98648971	98964530	0.129032	Oncogene		STAC3	HGNC:28423	ENSG00000185482	12	57243453	57251193	0.290323			EQTN	HGNC:1359	ENSG00000120160	9	27284659	27297139	0.137931			ITM2C	HGNC:6175	ENSG00000135916	2	230864639	230879248	0.275862
IGSF1	HGNC:5948	ENSG00000147255	X	131273506	131578899	0.129032			STAT2	HGNC:11363	ENSG00000170581	12	56341597	56360155	0.290323			ERBB2	HGNC:3430	ENSG00000141736	17	39687914	39730426	0.137931	Oncogene		ITPK1	HGNC:6177	ENSG00000100605	14	92936914	93116320	0.275862
IKBIP	HGNC:26430	ENSG00000166130	12	98613405	98645113	0.129032			STAT6	HGNC:11368	ENSG00000166888	12	57095408	57132139	0.290323	Oncogene		ERBB3	HGNC:3431	ENSG00000065361	12	56079857	56103505	0.137931	Oncogene		IYD	HGNC:21071	ENSG00000009765	6	150368892	150405969	0.275862
IL16	HGNC:5980	ENSG00000172349	15	81159575	81314058	0.129032			STBD1	HGNC:24854	ENSG00000118804	4	76306026	76311599	0.290323			EREG	HGNC:3443	ENSG00000124882	4	74365143	74388751	0.137931			IZUMO1R	HGNC:32565	ENSG00000183560	11	94305593	94307721	0.275862
IL32	HGNC:16830	ENSG00000008517	16	3065297	3082192	0.129032			STIM1	HGNC:11386	ENSG00000167323	11	3854527	4093210	0.290323			ERG28	HGNC:1187	ENSG00000133935	14	75649791	75661189	0.137931			JDP2	HGNC:17546	ENSG00000140044	14	75427716	75474111	0.275862
IL33	HGNC:16028	ENSG00000137033	9	6215786	6257983	0.129032			STK19	HGNC:11398	ENSG00000204344	6	31971091	31982821	0.290323	Oncogene		ERICH2	HGNC:44395	ENSG00000204334	2	170783786	170798971	0.137931			JMJD8	HGNC:14148	ENSG00000161999	16	681671	684528	0.275862
IL34	HGNC:28529	ENSG00000157368	16	70579895	70660682	0.129032			STK26	HGNC:18174	ENSG00000134602	X	132023265	132075943	0.290323			ERMN	HGNC:29208	ENSG00000136541	2	157318625	157327713	0.137931			KANSL1L	HGNC:26310	ENSG00000144445	2	210021423	210171383	0.275862
IMP3	HGNC:14497	ENSG00000177971	15	75639085	75648706	0.129032			STOX1	HGNC:23508	ENSG00000165730	10	68827541	68895432	0.290323			ERO1A	HGNC:13280	ENSG00000197930	14	52639916	52695900	0.137931			KAT6A	HGNC:13013	ENSG00000083168	8	41929479	42051990	0.275862
IMP4	HGNC:30856	ENSG00000136718	2	130342225	130347810	0.129032			STPG2	HGNC:28712	ENSG00000163116	4	97184093	98143240	0.290323			ERVMER34-1	HGNC:42970	ENSG00000226887	4	52722618	52751640	0.137931			KCNG4	HGNC:19697	ENSG00000168418	16	84218667	84239750	0.275862
INO80B	HGNC:13324	ENSG00000115274	2	74455023	74457960	0.129032			STRIP1	HGNC:25916	ENSG00000143093	1	110031577	110074641	0.290323			ESR2	HGNC:3468	ENSG00000140009	14	64084232	64338112	0.137931			KCNJ13	HGNC:6259	ENSG00000115474	2	232766464	232776568	0.275862
INO80B-WBP1	HGNC:49199	ENSG00000274049	2	74455088	74460884	0.129032			STX12	HGNC:11430	ENSG00000117758	1	27773183	27824452	0.290323			ESRP2	HGNC:26152	ENSG00000103067	16	68229111	68238102	0.137931			KCNK10	HGNC:6273	ENSG00000100433	14	88180103	88326907	0.275862
INO80D	HGNC:25997	ENSG00000114933	2	205993721	206086303	0.129032			STX2	HGNC:3403	ENSG00000111450	12	130789600	130839266	0.290323			ETV4	HGNC:3493	ENSG00000175832	17	43527844	43579620	0.137931	Oncogene		KCTD19	HGNC:24753	ENSG00000168676	16	67289428	67326763	0.275862
INPP4A	HGNC:6074	ENSG00000040933	2	98444854	98594390	0.129032			STXBP3	HGNC:11446	ENSG00000116266	1	108746674	108809526	0.290323			EVPL	HGNC:3503	ENSG00000167880	17	76004502	76027452	0.137931			KCTD20	HGNC:21052	ENSG00000112078	6	36442767	36491143	0.275862
INPP5B	HGNC:6077	ENSG00000204084	1	37860697	37947057	0.129032			SYNE3	HGNC:19861	ENSG00000176438	14	95407266	95475836	0.290323			EVX2	HGNC:3507	ENSG00000174279	2	176077472	176083913	0.137931			KDM4D	HGNC:25498	ENSG00000186280	11	94973681	94999518	0.275862
INSL4	HGNC:6087	ENSG00000120211	9	5231419	5235304	0.129032			SYTL1	HGNC:15584	ENSG00000142765	1	27342020	27353937	0.290323			EXOC1	HGNC:30380	ENSG00000090989	4	55853616	55905034	0.137931			KDM4E	HGNC:37098	ENSG00000235268	11	95025258	95027596	0.275862
INSL6	HGNC:6089	ENSG00000120210	9	5131979	5185668	0.129032			TAC3	HGNC:11521	ENSG00000166863	12	57010000	57028883	0.290323			EXOC4	HGNC:30389	ENSG00000131558	7	133253073	134066589	0.137931			KDM5C	HGNC:11114	ENSG00000126012	X	53191321	53225422	0.275862	TSG
INSYN1	HGNC:33753	ENSG00000205363	15	73735431	73752747	0.129032			TAF13	HGNC:11546	ENSG00000197780	1	109062486	109076002	0.290323			EXOC5	HGNC:10696	ENSG00000070367	14	57200507	57269008	0.137931			KIAA0408	HGNC:21636	ENSG00000189367	6	127440343	127459391	0.275862
INTS6L	HGNC:27334	ENSG00000165359	X	135520659	135582510	0.129032			TAF4B	HGNC:11538	ENSG00000141384	18	26225936	26391685	0.290323			EXOC7	HGNC:23214	ENSG00000182473	17	76081017	76121576	0.137931			KIAA0586	HGNC:19960	ENSG00000100578	14	58427385	58551289	0.275862
IQCD	HGNC:25168	ENSG00000166578	12	113195441	113221094	0.129032			TAF9B	HGNC:17306	ENSG00000187325	X	78129748	78139706	0.290323			EXOSC6	HGNC:19055	ENSG00000223496	16	70246778	70251930	0.137931			KIAA0895L	HGNC:34408	ENSG00000196123	16	67175602	67184040	0.275862
IQCK	HGNC:28556	ENSG00000174628	16	19716456	19858467	0.129032			TAFA3	HGNC:21590	ENSG00000184599	1	112720419	112727235	0.290323			EZH1	HGNC:3526	ENSG00000108799	17	42700275	42745049	0.137931	Oncogene		KIAA1210	HGNC:29218	ENSG00000250423	X	119078635	119150579	0.275862
IQGAP1	HGNC:6110	ENSG00000140575	15	90388218	90502243	0.129032			TAP1	HGNC:43	ENSG00000168394	6	32845209	32853978	0.290323			EZH2	HGNC:3527	ENSG00000106462	7	148807383	148884321	0.137931	Oncogene,TSG		KIF23	HGNC:6392	ENSG00000137807	15	69414246	69448427	0.275862
IREB2	HGNC:6115	ENSG00000136381	15	78437431	78501456	0.129032			TAP2	HGNC:44	ENSG00000204267	6	32821833	32838780	0.290323			FA2H	HGNC:21197	ENSG00000103089	16	74712955	74774831	0.137931			KIF27	HGNC:18632	ENSG00000165115	9	83836698	83921465	0.275862
IRS2	HGNC:6126	ENSG00000185950	13	109752698	109786568	0.129032	Oncogene		TBC1D8B	HGNC:24715	ENSG00000133138	X	106802680	106876145	0.290323			FAAP100	HGNC:26171	ENSG00000185504	17	81539885	81553961	0.137931			KIF5C	HGNC:6325	ENSG00000168280	2	148875250	149026759	0.275862
ISCU	HGNC:29882	ENSG00000136003	12	108562582	108569384	0.129032			TBC1D9	HGNC:21710	ENSG00000109436	4	140620765	140756120	0.290323			FADS6	HGNC:30459	ENSG00000172782	17	74877299	74893781	0.137931			KLF12	HGNC:6346	ENSG00000118922	13	73686089	74133905	0.275862
ISG20	HGNC:6130	ENSG00000172183	15	88636153	88656483	0.129032			TBX15	HGNC:11594	ENSG00000092607	1	118883046	118989556	0.290323			FAM117B	HGNC:14440	ENSG00000138439	2	202635188	202769757	0.137931			KLF5	HGNC:6349	ENSG00000102554	13	73054976	73077542	0.275862	Oncogene
ISL2	HGNC:18524	ENSG00000159556	15	76336724	76342476	0.129032			TBX22	HGNC:11600	ENSG00000122145	X	80014756	80031769	0.290323			FAM120B	HGNC:21109	ENSG00000112584	6	170290703	170407065	0.137931			KLF8	HGNC:6351	ENSG00000102349	X	56232421	56287889	0.275862
IST1	HGNC:28977	ENSG00000182149	16	71845996	71931199	0.129032			TCEAL2	HGNC:29818	ENSG00000184905	X	102125688	102127711	0.290323			FAM126B	HGNC:28593	ENSG00000155744	2	200973718	201071671	0.137931			KLHL13	HGNC:22931	ENSG00000003096	X	117897813	118117340	0.275862
ITGA2	HGNC:6137	ENSG00000164171	5	52989326	53094779	0.129032			TCEAL5	HGNC:22282	ENSG00000204065	X	103273691	103276872	0.290323			FAM135A	HGNC:21084	ENSG00000082269	6	70412941	70561174	0.137931			KLHL23	HGNC:27506	ENSG00000213160	2	169694488	169776989	0.275862
ITGA6	HGNC:6142	ENSG00000091409	2	172427354	172506282	0.129032			TCEAL6	HGNC:24553	ENSG00000204071	X	102140476	102142970	0.290323			FAM161B	HGNC:19854	ENSG00000156050	14	73931501	73950414	0.137931			KLHL36	HGNC:17844	ENSG00000135686	16	84648525	84667686	0.275862
ITGA7	HGNC:6143	ENSG00000135424	12	55684568	55716043	0.129032			TCEAL7	HGNC:28336	ENSG00000182916	X	103330196	103332326	0.290323			FAM180A	HGNC:33773	ENSG00000189320	7	135728348	135748846	0.137931			KLHL41	HGNC:16905	ENSG00000239474	2	169509702	169526262	0.275862
ITGB1	HGNC:6153	ENSG00000150093	10	32900319	33005792	0.129032			TCEAL8	HGNC:28683	ENSG00000180964	X	103252995	103255203	0.290323			FAM185A	HGNC:22412	ENSG00000222011	7	102748971	102809225	0.137931			KTN1	HGNC:6467	ENSG00000126777	14	55559072	55701526	0.275862
ITGB3BP	HGNC:6157	ENSG00000142856	1	63440770	63593721	0.129032			TCEAL9	HGNC:30084	ENSG00000185222	X	103356445	103358469	0.290323			FAM205A	HGNC:41911	ENSG00000205108	9	34723055	34729467	0.137931			KYAT1	HGNC:1564	ENSG00000171097	9	128832942	128882494	0.275862
ITGB6	HGNC:6161	ENSG00000115221	2	160099666	160271888	0.129032			TCHP	HGNC:28135	ENSG00000139437	12	109900264	109983841	0.290323			FAM205C	HGNC:42673	ENSG00000187791	9	34889064	34895778	0.137931			L1CAM	HGNC:6470	ENSG00000198910	X	153861514	153909223	0.275862
ITPRIPL2	HGNC:27257	ENSG00000205730	16	19113932	19121629	0.129032			TCL1A	HGNC:11648	ENSG00000100721	14	95709967	95714196	0.290323	Oncogene		FAM214B	HGNC:25666	ENSG00000005238	9	35104112	35116341	0.137931			L3MBTL3	HGNC:23035	ENSG00000198945	6	130013699	130141451	0.275862
JUN	HGNC:6204	ENSG00000177606	1	58780788	58784327	0.129032	Oncogene		TCL1B	HGNC:11649	ENSG00000213231	14	95686417	95692643	0.290323	Oncogene		FAM219A	HGNC:19920	ENSG00000164970	9	34398184	34458570	0.137931			LAGE3	HGNC:26058	ENSG00000196976	X	154477769	154479257	0.275862
KANK4	HGNC:27263	ENSG00000132854	1	62236979	62319414	0.129032			TCP11X2	HGNC:48335	ENSG00000215029	X	102374628	102471812	0.290323			FAM229B	HGNC:33858	ENSG00000203778	6	112087599	112102790	0.137931			LAMA2	HGNC:6482	ENSG00000196569	6	128883141	129516569	0.275862
KARS1	HGNC:6215	ENSG00000065427	16	75627474	75648643	0.129032			TCTN1	HGNC:26113	ENSG00000204852	12	110614027	110649430	0.290323			FAM83D	HGNC:16122	ENSG00000101447	20	38926312	38953106	0.137931			LAMA4	HGNC:6484	ENSG00000112769	6	112108760	112254939	0.275862
KAT6B	HGNC:17582	ENSG00000156650	10	74825582	75032622	0.129032			TDRD9	HGNC:20122	ENSG00000156414	14	103928462	104052667	0.290323			FAM9C	HGNC:18405	ENSG00000187268	X	13035618	13044682	0.137931			LAMC3	HGNC:6494	ENSG00000050555	9	131009082	131094473	0.275862
KATNAL2	HGNC:25387	ENSG00000167216	18	46917492	47102243	0.129032			TEAD4	HGNC:11717	ENSG00000197905	12	2959330	3040673	0.290323			FANCG	HGNC:3588	ENSG00000221829	9	35073835	35080016	0.137931			LAMP2	HGNC:6501	ENSG00000005893	X	120427827	120469365	0.275862
KCMF1	HGNC:20589	ENSG00000176407	2	84971093	85059472	0.129032			TEDC1	HGNC:20127	ENSG00000185347	14	105489855	105499575	0.290323			FASTKD1	HGNC:26150	ENSG00000138399	2	169529749	169573875	0.137931			LARP6	HGNC:24012	ENSG00000166173	15	70829130	70854159	0.275862
KCNAB2	HGNC:6229	ENSG00000069424	1	5991466	6101193	0.129032			TEKT5	HGNC:26554	ENSG00000153060	16	10627501	10694945	0.290323			FAXC	HGNC:20742	ENSG00000146267	6	99271169	99350062	0.137931			LCAT	HGNC:6522	ENSG00000213398	16	67939750	67944131	0.275862
KCNC2	HGNC:6234	ENSG00000166006	12	75040077	75209868	0.129032			TENT4B	HGNC:30758	ENSG00000121274	16	50152918	50235310	0.290323			FBF1	HGNC:24674	ENSG00000188878	17	75909574	75941140	0.137931			LEO1	HGNC:30401	ENSG00000166477	15	51938025	51971806	0.275862
KCNJ15	HGNC:6261	ENSG00000157551	21	38157034	38307357	0.129032			TENT5B	HGNC:28273	ENSG00000158246	1	27005020	27012836	0.290323			FBF1	HGNC:24674	ENSG00000281844	17	75910723	75938149	0.137931			LETM2	HGNC:14648	ENSG00000165046	8	38386207	38409527	0.275862
KCNJ3	HGNC:6264	ENSG00000162989	2	154698299	154858352	0.129032			TENT5D	HGNC:28399	ENSG00000174016	X	80335504	80445311	0.290323			FBXL13	HGNC:21658	ENSG00000161040	7	102813230	103074843	0.137931			LHX1	HGNC:6593	ENSG00000273706	17	36936785	36944612	0.275862
KCTD12	HGNC:14678	ENSG00000178695	13	76880166	76886390	0.129032			TESC	HGNC:26065	ENSG00000088992	12	117038923	117099479	0.290323			FBXL20	HGNC:24679	ENSG00000108306	17	39252644	39402523	0.137931			LIN28B	HGNC:32207	ENSG00000187772	6	104957048	105083332	0.275862
KDM1B	HGNC:21577	ENSG00000165097	6	18155329	18223853	0.129032			TESPA1	HGNC:29109	ENSG00000135426	12	54948018	54984746	0.290323			FBXO31	HGNC:16510	ENSG00000103264	16	87326987	87392142	0.137931			LIN52	HGNC:19856	ENSG00000205659	14	74084796	74201235	0.275862
KDM2B	HGNC:13610	ENSG00000089094	12	121429097	121581015	0.129032			TET1	HGNC:29484	ENSG00000138336	10	68560656	68694482	0.290323	TSG		FBXO34	HGNC:20201	ENSG00000178974	14	55271303	55361918	0.137931			LITAF	HGNC:16841	ENSG00000189067	16	11547722	11636381	0.275862
KDM4C	HGNC:17071	ENSG00000107077	9	6757641	7175648	0.129032			TEX13A	HGNC:11735	ENSG00000268629	X	105218929	105220674	0.290323			FBXO47	HGNC:31969	ENSG00000204952	17	38936432	38967402	0.137931			LMF1	HGNC:14154	ENSG00000103227	16	853634	981318	0.275862
KDR	HGNC:6307	ENSG00000128052	4	55078477	55125589	0.129032	Oncogene		TEX13B	HGNC:11736	ENSG00000170925	X	107980864	107982370	0.290323			FCF1	HGNC:20220	ENSG00000119616	14	74713144	74738620	0.137931			LMF2	HGNC:25096	ENSG00000100258	22	50502949	50507691	0.275862
KIAA2013	HGNC:28513	ENSG00000116685	1	11919591	11926428	0.129032			TEX22	HGNC:40026	ENSG00000226174	14	105398579	105450106	0.290323			FCSK	HGNC:29500	ENSG00000157353	16	70454421	70480274	0.137931			LMO7	HGNC:6646	ENSG00000136153	13	75620434	75859870	0.275862
KIAA2026	HGNC:23378	ENSG00000183354	9	5881596	6007901	0.129032			TFDP3	HGNC:24603	ENSG00000183434	X	133216669	133218348	0.290323			FDCSP	HGNC:19215	ENSG00000181617	4	70226071	70235252	0.137931			LMO7DN	HGNC:44370	ENSG00000178734	13	75871038	75883811	0.275862
KIF13A	HGNC:14566	ENSG00000137177	6	17759183	17987623	0.129032			TFRC	HGNC:11763	ENSG00000072274	3	196027183	196082189	0.290323			FDXR	HGNC:3642	ENSG00000161513	17	74862497	74873031	0.137931			LONRF3	HGNC:21152	ENSG00000175556	X	118974614	119018355	0.275862
KIF23	HGNC:6392	ENSG00000137807	15	69414246	69448427	0.129032			TGIF1	HGNC:11776	ENSG00000177426	18	3411608	3459978	0.290323			FERMT2	HGNC:15767	ENSG00000073712	14	52857268	52952435	0.137931			LPA	HGNC:6667	ENSG00000198670	6	160531483	160664259	0.275862
KIF24	HGNC:19916	ENSG00000186638	9	34252381	34329200	0.129032			THEGL	HGNC:43771	ENSG00000249693	4	56530609	56603507	0.290323			FIG4	HGNC:16873	ENSG00000112367	6	109691312	109825428	0.137931			LRCH2	HGNC:29292	ENSG00000130224	X	115110616	115234072	0.275862
KIF26A	HGNC:20226	ENSG00000066735	14	104138723	104180894	0.129032			THOC1	HGNC:19070	ENSG00000079134	18	214520	268050	0.290323			FIP1L1	HGNC:19124	ENSG00000145216	4	53377643	53460861	0.137931			LRFN5	HGNC:20360	ENSG00000165379	14	41607570	41904549	0.275862
KIF5B	HGNC:6324	ENSG00000170759	10	32009010	32056431	0.129032			THUMPD1	HGNC:23807	ENSG00000066654	16	20733664	20742084	0.290323			FJX1	HGNC:17166	ENSG00000179431	11	35618419	35620868	0.137931			LRP2	HGNC:6694	ENSG00000081479	2	169127109	169362685	0.275862
KIF5C	HGNC:6325	ENSG00000168280	2	148875250	149026759	0.129032			TIGAR	HGNC:1185	ENSG00000078237	12	4307763	4354593	0.290323			FKBP11	HGNC:18624	ENSG00000134285	12	48921518	48926474	0.137931			LRRC29	HGNC:13605	ENSG00000125122	16	67207139	67227048	0.275862
KIF7	HGNC:30497	ENSG00000166813	15	89608789	89655451	0.129032			TIGD2	HGNC:18333	ENSG00000180346	4	89111500	89114899	0.290323			FKBP7	HGNC:3723	ENSG00000079150	2	178463664	178478600	0.137931			LRRC36	HGNC:25615	ENSG00000159708	16	67326798	67385203	0.275862
KIR2DL1	HGNC:6329	ENSG00000125498	19	54769811	54784322	0.129032			TIMELESS	HGNC:11813	ENSG00000111602	12	56416373	56449403	0.290323			FKBPL	HGNC:13949	ENSG00000204315	6	32128707	32130291	0.137931			LRRC49	HGNC:25965	ENSG00000137821	15	70853239	71053657	0.275862
KIR2DL3	HGNC:6331	ENSG00000243772	19	54738515	54753052	0.129032			TIMM10B	HGNC:4022	ENSG00000132286	11	6481447	6484679	0.290323			FLACC1	HGNC:14439	ENSG00000155749	2	201288271	201357398	0.137931			LRRC74A	HGNC:23346	ENSG00000100565	14	76826372	76870302	0.275862
KIR2DL4	HGNC:6332	ENSG00000189013	19	54803535	54814517	0.129032			TIMM10B	HGNC:4022	ENSG00000265264	11	6481485	6508978	0.290323			FLOT1	HGNC:3757	ENSG00000137312	6	30727709	30742733	0.137931			LRRC8A	HGNC:19027	ENSG00000136802	9	128882112	128918039	0.275862
KIR3DL1	HGNC:6338	ENSG00000167633	19	54816468	54866993	0.129032			TM4SF19	HGNC:25167	ENSG00000145107	3	196319342	196338503	0.290323			FMNL1	HGNC:1212	ENSG00000184922	17	45221444	45247320	0.137931			LRRFIP1	HGNC:6702	ENSG00000124831	2	237627576	237813682	0.275862
KIR3DL2	HGNC:6339	ENSG00000240403	19	54850443	54867207	0.129032			TM4SF19-DYNLT2B	HGNC:49190	ENSG00000273331	3	196316082	196338373	0.290323			FNDC8	HGNC:25286	ENSG00000073598	17	35121579	35130732	0.137931			LTBP2	HGNC:6715	ENSG00000119681	14	74498170	74612378	0.275862
KIR3DL3	HGNC:16312	ENSG00000242019	19	54724479	54736536	0.129032			TMEM114	HGNC:33227	ENSG00000232258	16	8537605	8590193	0.290323			FNTB	HGNC:3785	ENSG00000257365	14	64986720	65062652	0.137931			LTV1	HGNC:21173	ENSG00000135521	6	143843344	143863812	0.275862
KIR3DX1	HGNC:25043	ENSG00000104970	19	54532692	54545771	0.129032			TMEM116	HGNC:25084	ENSG00000198270	12	111931282	112013185	0.290323			FOLR3	HGNC:3795	ENSG00000110203	11	72114869	72139892	0.137931			LUC7L	HGNC:6723	ENSG00000007392	16	188969	229463	0.275862
KIT	HGNC:6342	ENSG00000157404	4	54657918	54740715	0.129032	Oncogene		TMEM132B	HGNC:29397	ENSG00000139364	12	125186836	125662377	0.290323			FOS	HGNC:3796	ENSG00000170345	14	75278774	75282230	0.137931			LUZP4	HGNC:24971	ENSG00000102021	X	115289727	115307556	0.275862
KITLG	HGNC:6343	ENSG00000049130	12	88492793	88580851	0.129032			TMEM132D	HGNC:29411	ENSG00000151952	12	129071725	129903666	0.290323			FOXC2	HGNC:3801	ENSG00000176692	16	86567251	86569728	0.137931			LYPD6B	HGNC:27018	ENSG00000150556	2	149038107	149215262	0.275862
KLC1	HGNC:6387	ENSG00000126214	14	103561896	103714249	0.129032			TMEM164	HGNC:26217	ENSG00000157600	X	110002631	110182734	0.290323			FOXF1	HGNC:3809	ENSG00000103241	16	86510527	86515418	0.137931	Oncogene,TSG		LYSMD2	HGNC:28571	ENSG00000140280	15	51723011	51751585	0.275862
KLC4	HGNC:21624	ENSG00000137171	6	43040777	43075099	0.129032			TMEM167B	HGNC:30187	ENSG00000215717	1	109089803	109096934	0.290323			FOXJ1	HGNC:3816	ENSG00000129654	17	76136333	76141299	0.137931			LYZL6	HGNC:29614	ENSG00000275722	17	35934518	35943699	0.275862
KLF12	HGNC:6346	ENSG00000118922	13	73686089	74133905	0.129032			TMEM170B	HGNC:34244	ENSG00000205269	6	11538278	11583524	0.290323			FOXL1	HGNC:3817	ENSG00000176678	16	86576368	86582160	0.137931			MAGEA1	HGNC:6796	ENSG00000198681	X	153179285	153183880	0.275862
KLF3	HGNC:16516	ENSG00000109787	4	38664196	38701042	0.129032	TSG		TMEM179	HGNC:20137	ENSG00000258986	14	104474678	104605647	0.290323			FOXO3	HGNC:3821	ENSG00000118689	6	108559835	108684774	0.137931			MAGEA10	HGNC:6797	ENSG00000124260	X	152133310	152138578	0.275862
KLF5	HGNC:6349	ENSG00000102554	13	73054976	73077542	0.129032	Oncogene		TMEM186	HGNC:24530	ENSG00000184857	16	8780384	8797648	0.290323			FRMD6	HGNC:19839	ENSG00000139926	14	51489100	51730727	0.137931			MAGEA11	HGNC:6798	ENSG00000185247	X	149688228	149717266	0.275862
KLHDC3	HGNC:20704	ENSG00000124702	6	43014103	43021298	0.129032			TMEM222	HGNC:25363	ENSG00000186501	1	27322145	27336400	0.290323			FSCN2	HGNC:3960	ENSG00000186765	17	81528396	81537130	0.137931			MAGEA12	HGNC:6799	ENSG00000213401	X	152733779	152737669	0.275862
KLHL1	HGNC:6352	ENSG00000150361	13	69700594	70108493	0.129032			TMEM225	HGNC:32390	ENSG00000204300	11	123882926	123885642	0.290323			FSD2	HGNC:18024	ENSG00000186628	15	82755362	82806070	0.137931			MAGEA2	HGNC:6800	ENSG00000268606	X	152749863	152753884	0.275862
KLHL21	HGNC:29041	ENSG00000162413	1	6590724	6614607	0.129032			TMEM230	HGNC:15876	ENSG00000089063	20	5068232	5113103	0.290323			FSHB	HGNC:3964	ENSG00000131808	11	30231016	30235261	0.137931			MAGEA2B	HGNC:19340	ENSG00000183305	X	152714586	152718607	0.275862
KLHL23	HGNC:27506	ENSG00000213160	2	169694488	169776989	0.129032			TMEM30CP	HGNC:30443	ENSG00000235156	3	100185824	100194191	0.290323			FUT8	HGNC:4019	ENSG00000033170	14	65410592	65744121	0.137931			MAGEA3	HGNC:6801	ENSG00000221867	X	152698752	152702347	0.275862
KLHL25	HGNC:25732	ENSG00000183655	15	85759323	85795030	0.129032			TMEM33	HGNC:25541	ENSG00000109133	4	41935120	41960572	0.290323			FYN	HGNC:4037	ENSG00000010810	6	111660332	111873452	0.137931	Oncogene		MAGEA4	HGNC:6802	ENSG00000147381	X	151912509	151925170	0.275862
KLHL41	HGNC:16905	ENSG00000239474	2	169509702	169526262	0.129032			TMIGD3	HGNC:51375	ENSG00000121933	1	111483348	111563962	0.290323			FZD7	HGNC:4045	ENSG00000155760	2	202034587	202038445	0.137931			MAGEA6	HGNC:6804	ENSG00000197172	X	152766136	152769747	0.275862
KLHL5	HGNC:6356	ENSG00000109790	4	39045039	39126857	0.129032			TMSB15A	HGNC:30744	ENSG00000158164	X	102513676	102516784	0.290323			G6PC1	HGNC:4056	ENSG00000131482	17	42900797	42913369	0.137931			MAGEA8	HGNC:6806	ENSG00000156009	X	149881141	149885835	0.275862
KNOP1	HGNC:34404	ENSG00000103550	16	19701934	19718235	0.129032			TNK2	HGNC:19297	ENSG00000061938	3	195863364	195911945	0.290323			GABARAPL2	HGNC:13291	ENSG00000034713	16	75566351	75577881	0.137931			MAGEA9	HGNC:6807	ENSG00000123584	X	149781930	149787737	0.275862
KREMEN2	HGNC:18797	ENSG00000131650	16	2963944	2968383	0.129032			TNP2	HGNC:11952	ENSG00000178279	16	11267748	11269533	0.290323			GAD1	HGNC:4092	ENSG00000128683	2	170813213	170861151	0.137931			MAGEA9B	HGNC:31909	ENSG00000267978	X	149581653	149587453	0.275862
KRR1	HGNC:5176	ENSG00000111615	12	75490861	75511636	0.129032			TNS2	HGNC:19737	ENSG00000111077	12	53046969	53064372	0.290323			GAD2	HGNC:4093	ENSG00000136750	10	26216307	26304558	0.137931			MAGED2	HGNC:16353	ENSG00000102316	X	54807599	54816012	0.275862
KRT1	HGNC:6412	ENSG00000167768	12	52674736	52680407	0.129032			TNXB	HGNC:11976	ENSG00000168477	6	32041154	32115334	0.290323			GAL	HGNC:4114	ENSG00000069482	11	68683779	68691175	0.137931			MAN1A1	HGNC:6821	ENSG00000111885	6	119177209	119349761	0.275862
KRT2	HGNC:6439	ENSG00000172867	12	52644558	52652164	0.129032			TRAFD1	HGNC:24808	ENSG00000135148	12	112125501	112153609	0.290323			GALK1	HGNC:4118	ENSG00000108479	17	75751594	75765711	0.137931			MAP2	HGNC:6839	ENSG00000078018	2	209424058	209734118	0.275862
KRT5	HGNC:6442	ENSG00000186081	12	52514575	52520687	0.129032			TRH	HGNC:12298	ENSG00000170893	3	129974305	129977938	0.290323			GALNT5	HGNC:4127	ENSG00000136542	2	157257598	157314211	0.137931			MAP3K4	HGNC:6856	ENSG00000085511	6	160991727	161117385	0.275862
KRT6A	HGNC:6443	ENSG00000205420	12	52487174	52493257	0.129032			TRIM21	HGNC:11312	ENSG00000132109	11	4384897	4393696	0.290323			GALR2	HGNC:4133	ENSG00000182687	17	76074794	76077541	0.137931			MAP3K5	HGNC:6857	ENSG00000197442	6	136557047	136792518	0.275862
KRT6B	HGNC:6444	ENSG00000185479	12	52446651	52452126	0.129032			TRIM29	HGNC:17274	ENSG00000137699	11	120111275	120185529	0.290323			GALT	HGNC:4135	ENSG00000213930	9	34638133	34651035	0.137931			MAP7	HGNC:6869	ENSG00000135525	6	136342281	136550819	0.275862
KRT6C	HGNC:20406	ENSG00000170465	12	52468516	52473785	0.129032			TRIM3	HGNC:10064	ENSG00000110171	11	6448613	6474459	0.290323			GAREM1	HGNC:26136	ENSG00000141441	18	32124877	32470484	0.137931			MAP7D3	HGNC:25742	ENSG00000129680	X	136213220	136256482	0.275862
KRT7	HGNC:6445	ENSG00000135480	12	52232520	52252186	0.129032			TRIM5	HGNC:16276	ENSG00000132256	11	5663557	5938619	0.290323			GAS2L2	HGNC:24846	ENSG00000270765	17	35744511	35752878	0.137931			MAPK11	HGNC:6873	ENSG00000185386	22	50263713	50270767	0.275862
KRT71	HGNC:28927	ENSG00000139648	12	52543909	52553147	0.129032			TRIM63	HGNC:16007	ENSG00000158022	1	26051304	26068436	0.290323			GC	HGNC:4187	ENSG00000145321	4	71741693	71804041	0.137931			MAPK12	HGNC:6874	ENSG00000188130	22	50245450	50261825	0.275862
KRT72	HGNC:28932	ENSG00000170486	12	52585589	52601538	0.129032			TRIM68	HGNC:21161	ENSG00000167333	11	4598672	4608259	0.290323			GCH1	HGNC:4193	ENSG00000131979	14	54842008	54902852	0.137931			MAPK13	HGNC:6875	ENSG00000156711	6	36127809	36144524	0.275862
KRT73	HGNC:28928	ENSG00000186049	12	52607570	52618559	0.129032			TRMT10C	HGNC:26022	ENSG00000174173	3	101561862	101566446	0.290323			GCSH	HGNC:4208	ENSG00000140905	16	81081961	81096403	0.137931			MAPK6	HGNC:6879	ENSG00000069956	15	51952106	52067372	0.275862
KRT74	HGNC:28929	ENSG00000170484	12	52565782	52573825	0.129032			TRMT13	HGNC:25502	ENSG00000122435	1	100133150	100150497	0.290323			GDF11	HGNC:4216	ENSG00000135414	12	55743280	55757278	0.137931			MARVELD3	HGNC:30525	ENSG00000140832	16	71626161	71642114	0.275862
KRT75	HGNC:24431	ENSG00000170454	12	52424070	52434525	0.129032			TRMT61A	HGNC:23790	ENSG00000166166	14	103529184	103537073	0.290323			GFOD2	HGNC:28159	ENSG00000141098	16	67674531	67719421	0.137931			MAS1	HGNC:6899	ENSG00000130368	6	159906690	159916530	0.275862
KRT80	HGNC:27056	ENSG00000167767	12	52168996	52192000	0.129032			TRNP1	HGNC:34348	ENSG00000253368	1	26993707	27000898	0.290323			GGA2	HGNC:16064	ENSG00000103365	16	23463542	23521995	0.137931			MAX	HGNC:6913	ENSG00000125952	14	65006174	65102695	0.275862	TSG
KRT81	HGNC:6458	ENSG00000205426	12	52285913	52291534	0.129032			TROAP	HGNC:12327	ENSG00000135451	12	49323236	49331731	0.290323			GGA3	HGNC:17079	ENSG00000125447	17	75236599	75262363	0.137931			MBNL3	HGNC:20564	ENSG00000076770	X	132369317	132489968	0.275862
KRT82	HGNC:6459	ENSG00000161850	12	52393931	52406355	0.129032			TRPC5	HGNC:12337	ENSG00000072315	X	111774315	112082776	0.290323			GHDC	HGNC:24438	ENSG00000167925	17	42188799	42194532	0.137931			MBTPS1	HGNC:15456	ENSG00000140943	16	84053761	84116906	0.275862
KRT83	HGNC:6460	ENSG00000170523	12	52314301	52321398	0.129032			TRPV4	HGNC:18083	ENSG00000111199	12	109783085	109833401	0.290323			GIT1	HGNC:4272	ENSG00000108262	17	29573469	29594054	0.137931			MC2R	HGNC:6930	ENSG00000185231	18	13882044	13915707	0.275862
KRT84	HGNC:6461	ENSG00000161849	12	52377812	52385652	0.129032			TSBP1	HGNC:13922	ENSG00000204296	6	32288526	32371912	0.290323			GJA10	HGNC:16995	ENSG00000135355	6	89894469	89896120	0.137931			MC5R	HGNC:6933	ENSG00000176136	18	13824155	13826743	0.275862
KRT85	HGNC:6462	ENSG00000135443	12	52360006	52367481	0.129032			TSC22D3	HGNC:3051	ENSG00000157514	X	107713221	107777342	0.290323			GJB7	HGNC:16690	ENSG00000164411	6	87282978	87329278	0.137931			MCF2	HGNC:6940	ENSG00000101977	X	139581770	139708227	0.275862
KRT86	HGNC:6463	ENSG00000170442	12	52249300	52309163	0.129032			TSFM	HGNC:12367	ENSG00000123297	12	57782589	57808071	0.290323			GLG1	HGNC:4316	ENSG00000090863	16	74447427	74607144	0.137931			MCM9	HGNC:21484	ENSG00000111877	6	118813442	118935162	0.275862
KYNU	HGNC:6469	ENSG00000115919	2	142877498	143055832	0.129032			TSPAN14	HGNC:23303	ENSG00000108219	10	80454166	80533123	0.290323			GLIPR1L1	HGNC:28392	ENSG00000173401	12	75334639	75370560	0.137931			MCRIP2	HGNC:14142	ENSG00000172366	16	636817	648474	0.275862
L1TD1	HGNC:25595	ENSG00000240563	1	62194831	62212328	0.129032			TSPAN31	HGNC:10539	ENSG00000135452	12	57738013	57750211	0.290323			GMFB	HGNC:4373	ENSG00000197045	14	54474484	54489196	0.137931			MCTS1	HGNC:23357	ENSG00000232119	X	120594010	120621074	0.275862
LACRT	HGNC:16430	ENSG00000135413	12	54630811	54634895	0.129032			TSPAN5	HGNC:17753	ENSG00000168785	4	98470367	98658629	0.290323			GNG2	HGNC:4404	ENSG00000186469	14	51826195	51979342	0.137931			MDGA1	HGNC:19267	ENSG00000112139	6	37630679	37699306	0.275862
LARP4	HGNC:24320	ENSG00000161813	12	50392383	50480004	0.129032			TSPAN9	HGNC:21640	ENSG00000011105	12	3077355	3286564	0.290323			GNPNAT1	HGNC:19980	ENSG00000100522	14	52775194	52791668	0.137931			MDGA2	HGNC:19835	ENSG00000139915	14	46839629	47674954	0.275862
LARP6	HGNC:24012	ENSG00000166173	15	70829130	70854159	0.129032			TUBA1A	HGNC:20766	ENSG00000167552	12	49184796	49189324	0.290323			GNRHR	HGNC:4421	ENSG00000109163	4	67739328	67754360	0.137931			MEAK7	HGNC:29325	ENSG00000140950	16	84476421	84554033	0.275862
LBHD2	HGNC:52384	ENSG00000283071	14	103084210	103090027	0.129032			TUBA1B	HGNC:18809	ENSG00000123416	12	49127782	49131397	0.290323			GOLGA6L10	HGNC:37228	ENSG00000278662	15	82339998	82349475	0.137931			MECP2	HGNC:6990	ENSG00000169057	X	154021573	154137103	0.275862
LCAT	HGNC:6522	ENSG00000213398	16	67939750	67944131	0.129032			TUBA1C	HGNC:20768	ENSG00000167553	12	49188736	49274603	0.290323			GOLGA6L9	HGNC:37229	ENSG00000197978	15	82430018	82439153	0.137931			MED23	HGNC:2372	ENSG00000112282	6	131573966	131628229	0.275862
LCT	HGNC:6530	ENSG00000115850	2	135787840	135837180	0.129032			TUBAL3	HGNC:23534	ENSG00000178462	10	5393098	5404830	0.290323			GORASP2	HGNC:17500	ENSG00000115806	2	170928464	170967129	0.137931			METRN	HGNC:14151	ENSG00000103260	16	715115	719655	0.275862
LDAF1	HGNC:30136	ENSG00000011638	16	21158377	21180616	0.129032			TUBB2A	HGNC:12412	ENSG00000137267	6	3153669	3157526	0.290323			GOSR1	HGNC:4430	ENSG00000108587	17	30477362	30527592	0.137931			METTL26	HGNC:14141	ENSG00000130731	16	634427	636366	0.275862
LDHD	HGNC:19708	ENSG00000166816	16	75111860	75116771	0.129032			TUBB2B	HGNC:30829	ENSG00000137285	6	3224261	3231730	0.290323			GPANK1	HGNC:13920	ENSG00000204438	6	31661229	31666283	0.137931			METTL9	HGNC:24586	ENSG00000197006	16	21597218	21657473	0.275862
LENG1	HGNC:15502	ENSG00000105617	19	54155161	54159882	0.129032			TUBB6	HGNC:20776	ENSG00000176014	18	12307669	12344320	0.290323			GPC6	HGNC:4454	ENSG00000183098	13	93226842	94407401	0.137931			MFSD14B	HGNC:23376	ENSG00000148110	9	94374551	94461042	0.275862
LETMD1	HGNC:24241	ENSG00000050426	12	51047962	51060424	0.129032			TULP3	HGNC:12425	ENSG00000078246	12	2877223	2941140	0.290323			GPD2	HGNC:4456	ENSG00000115159	2	156435290	156613735	0.137931			MFSD4B	HGNC:21053	ENSG00000173214	6	111259348	111271167	0.275862
LHX5	HGNC:14216	ENSG00000089116	12	113462034	113472280	0.129032			TVP23A	HGNC:20398	ENSG00000166676	16	10760919	10818794	0.290323			GPHN	HGNC:15465	ENSG00000171723	14	66507407	67181803	0.137931			MICAL1	HGNC:20619	ENSG00000135596	6	109444062	109465968	0.275862
LIG4	HGNC:6601	ENSG00000174405	13	108207439	108218368	0.129032			TWSG1	HGNC:12429	ENSG00000128791	18	9334767	9402420	0.290323			GPM6B	HGNC:4461	ENSG00000046653	X	13771031	13938638	0.137931			MIDEAS	HGNC:19853	ENSG00000156030	14	73715122	73790285	0.275862
LILRA1	HGNC:6602	ENSG00000104974	19	54573879	54602090	0.129032			TXNDC2	HGNC:16470	ENSG00000168454	18	9885726	9889275	0.290323			GPR137C	HGNC:25445	ENSG00000180998	14	52553148	52637713	0.137931			MIGA2	HGNC:23621	ENSG00000148343	9	129036621	129072082	0.275862
LILRA2	HGNC:6603	ENSG00000239998	19	54572920	54590287	0.129032			TYMS	HGNC:12441	ENSG00000176890	18	657604	673578	0.290323			GPR142	HGNC:20088	ENSG00000257008	17	74367407	74372622	0.137931			MIOX	HGNC:14522	ENSG00000100253	22	50486784	50490648	0.275862
LILRB1	HGNC:6605	ENSG00000104972	19	54617158	54637528	0.129032			UBC	HGNC:12468	ENSG00000150991	12	124911604	124917368	0.290323			GPR152	HGNC:23622	ENSG00000175514	11	67451301	67452729	0.137931			MLC1	HGNC:17082	ENSG00000100427	22	50059391	50085902	0.275862
LILRB4	HGNC:6608	ENSG00000186818	19	54643889	54670359	0.129032			UBE2D3	HGNC:12476	ENSG00000109332	4	102794383	102868896	0.290323			GPR155	HGNC:22951	ENSG00000163328	2	174431571	174487094	0.137931			MLH3	HGNC:7128	ENSG00000119684	14	75013764	75051532	0.275862
LIMA1	HGNC:24636	ENSG00000050405	12	50175788	50283546	0.129032			UBL4B	HGNC:32309	ENSG00000186150	1	110112468	110113945	0.290323			GPR158	HGNC:23689	ENSG00000151025	10	25175062	25602226	0.137931			MLLT6	HGNC:7138	ENSG00000275023	17	38705542	38729803	0.275862
LIMCH1	HGNC:29191	ENSG00000064042	4	41359607	41700044	0.129032			UBXN11	HGNC:30600	ENSG00000158062	1	26281328	26318363	0.290323			GPR179	HGNC:31371	ENSG00000277399	17	38325530	38343847	0.137931			MLYCD	HGNC:7150	ENSG00000103150	16	83899126	83927026	0.275862
LIMS1	HGNC:6616	ENSG00000169756	2	108534355	108687246	0.129032			UBXN7	HGNC:29119	ENSG00000163960	3	196347662	196432474	0.290323			GPR182	HGNC:13708	ENSG00000166856	12	56994446	56998441	0.137931			MMGT1	HGNC:28100	ENSG00000169446	X	135962070	135974063	0.275862
LIMS3	HGNC:30047	ENSG00000256977	2	109898428	109924868	0.129032			UCN3	HGNC:17781	ENSG00000178473	10	5365009	5374692	0.290323			GPR6	HGNC:4515	ENSG00000146360	6	109978256	109980718	0.137931			MMP28	HGNC:14366	ENSG00000271447	17	35756249	35795707	0.275862
LIMS4	HGNC:39941	ENSG00000256671	2	110446640	110473075	0.129032			UCP1	HGNC:12517	ENSG00000109424	4	140559434	140568805	0.290323			GPR84	HGNC:4535	ENSG00000139572	12	54362445	54364487	0.137931			MOAP1	HGNC:16658	ENSG00000165943	14	93182196	93184928	0.275862
LINC02914	HGNC:26375	ENSG00000176605	14	98711613	98717761	0.129032			ULK1	HGNC:12558	ENSG00000177169	12	131894651	131923167	0.290323			GPRC5C	HGNC:13309	ENSG00000170412	17	74424851	74451653	0.137931			MOSPD1	HGNC:25235	ENSG00000101928	X	134887626	134915267	0.275862
LINGO1	HGNC:21205	ENSG00000169783	15	77613027	77820900	0.129032			UMOD	HGNC:12559	ENSG00000169344	16	20333052	20356301	0.290323			GPSM3	HGNC:13945	ENSG00000213654	6	32190766	32195523	0.137931			MOV10L1	HGNC:7201	ENSG00000073146	22	50089879	50161690	0.275862
LIPG	HGNC:6623	ENSG00000101670	18	49560699	49599182	0.129032			UNC5B	HGNC:12568	ENSG00000107731	10	71212570	71302864	0.290323			GPX2	HGNC:4554	ENSG00000176153	14	64939152	64942905	0.137931			MOXD1	HGNC:21063	ENSG00000079931	6	132296055	132401545	0.275862
LMAN1L	HGNC:6632	ENSG00000140506	15	74812716	74825758	0.129032			UNC5C	HGNC:12569	ENSG00000182168	4	95162504	95549206	0.290323			GRB7	HGNC:4567	ENSG00000141738	17	39737927	39747291	0.137931			MPG	HGNC:7211	ENSG00000103152	16	77007	85853	0.275862
LMO7	HGNC:6646	ENSG00000136153	13	75620434	75859870	0.129032			USO1	HGNC:30904	ENSG00000138768	4	75724593	75814286	0.290323			GRIN2A	HGNC:4585	ENSG00000183454	16	9753404	10182754	0.137931	TSG		MPP1	HGNC:7219	ENSG00000130830	X	154778684	154821007	0.275862
LMO7DN	HGNC:44370	ENSG00000178734	13	75871038	75883811	0.129032			USP14	HGNC:12612	ENSG00000101557	18	158383	214629	0.290323			GRIN2C	HGNC:4587	ENSG00000161509	17	74842023	74861504	0.137931			MRE11	HGNC:7230	ENSG00000020922	11	94415578	94493908	0.275862
LNPK	HGNC:21610	ENSG00000144320	2	175923892	176002839	0.129032			USP26	HGNC:13485	ENSG00000134588	X	133024631	133097109	0.290323			GRK2	HGNC:289	ENSG00000173020	11	67266410	67286556	0.137931			MRM1	HGNC:26202	ENSG00000278619	17	36601572	36608971	0.275862
LNX1	HGNC:6657	ENSG00000072201	4	53459301	53701405	0.129032			USP38	HGNC:20067	ENSG00000170185	4	143184917	143223830	0.290323			GRM4	HGNC:4596	ENSG00000124493	6	34018645	34155622	0.137931			MROH2A	HGNC:27936	ENSG00000185038	2	233775679	233833423	0.275862
LOXHD1	HGNC:26521	ENSG00000167210	18	46476972	46657033	0.129032			USP54	HGNC:23513	ENSG00000166348	10	73497538	73625953	0.290323			GRSF1	HGNC:4610	ENSG00000132463	4	70815782	70839945	0.137931			MRPL18	HGNC:14477	ENSG00000112110	6	159789812	159798436	0.275862
LOXL1	HGNC:6665	ENSG00000129038	15	73925989	73952137	0.129032			USP7	HGNC:12630	ENSG00000187555	16	8892094	8964514	0.290323			GSDMA	HGNC:13311	ENSG00000167914	17	39962973	39977766	0.137931			MRPL28	HGNC:14484	ENSG00000086504	16	367384	370527	0.275862
LRIG3	HGNC:30991	ENSG00000139263	12	58872149	58920522	0.129032			VAPA	HGNC:12648	ENSG00000101558	18	9914002	9960021	0.290323			GSDMB	HGNC:23690	ENSG00000073605	17	39904595	39919854	0.137931			MRPL45	HGNC:16651	ENSG00000278845	17	38297023	38323218	0.275862
LRP2	HGNC:6694	ENSG00000081479	2	169127109	169362685	0.129032			VARS2	HGNC:21642	ENSG00000137411	6	30908242	30926459	0.290323			GSTP1	HGNC:4638	ENSG00000084207	11	67583595	67586660	0.137931			MRTFB	HGNC:29819	ENSG00000186260	16	14071321	14266773	0.275862
LRP6	HGNC:6698	ENSG00000070018	12	12116025	12267012	0.129032	Oncogene		VCAM1	HGNC:12663	ENSG00000162692	1	100719742	100739045	0.290323			GTF2H4	HGNC:4658	ENSG00000213780	6	30908184	30914106	0.137931			MSLN	HGNC:7371	ENSG00000102854	16	643262	768865	0.275862
LRRC1	HGNC:14307	ENSG00000137269	6	53794497	53924121	0.129032			VPS29	HGNC:14340	ENSG00000111237	12	110491097	110502117	0.290323			GTF3C6	HGNC:20872	ENSG00000155115	6	110958560	110967890	0.137931			MSLNL	HGNC:14170	ENSG00000162006	16	769428	783370	0.275862
LRRC49	HGNC:25965	ENSG00000137821	15	70853239	71053657	0.129032			VSIG1	HGNC:28675	ENSG00000101842	X	108044970	108079184	0.290323			GTSF1	HGNC:26565	ENSG00000170627	12	54455950	54473602	0.137931			MTCH1	HGNC:17586	ENSG00000137409	6	36968141	36986298	0.275862
LRRC73	HGNC:21375	ENSG00000204052	6	43506969	43510686	0.129032			VSIR	HGNC:30085	ENSG00000107738	10	71747559	71773498	0.290323			GUSB	HGNC:4696	ENSG00000169919	7	65960684	65982314	0.137931			MTCP1	HGNC:7423	ENSG00000214827	X	155061622	155147937	0.275862
LRRC74B	HGNC:34301	ENSG00000187905	22	21045960	21064168	0.129032			VSTM4	HGNC:26470	ENSG00000165633	10	49014245	49115509	0.290323			H3-3B	HGNC:4765	ENSG00000132475	17	75776434	75785893	0.137931			MTFR2	HGNC:21115	ENSG00000146410	6	136231024	136250335	0.275862
LY75	HGNC:6729	ENSG00000054219	2	159803355	159904749	0.129032			VWA5A	HGNC:6658	ENSG00000110002	11	124115362	124147721	0.290323			HAS3	HGNC:4820	ENSG00000103044	16	69105564	69118719	0.137931			MTHFD1	HGNC:7432	ENSG00000100714	14	64388031	64463457	0.275862
LY75-CD302	HGNC:38828	ENSG00000248672	2	159771851	159904710	0.129032			WAC	HGNC:17327	ENSG00000095787	10	28532493	28623112	0.290323			HAT1	HGNC:4821	ENSG00000128708	2	171922448	171983682	0.137931			MTM1	HGNC:7448	ENSG00000171100	X	150568619	150673322	0.275862
LYPD1	HGNC:28431	ENSG00000150551	2	132644853	132671579	0.129032			WARS1	HGNC:12729	ENSG00000140105	14	100333788	100376805	0.290323			HCCS	HGNC:4837	ENSG00000004961	X	11111301	11123078	0.137931			MTNR1B	HGNC:7464	ENSG00000134640	11	92969720	92985066	0.275862
LYPD6	HGNC:28751	ENSG00000187123	2	149329985	149474148	0.129032			WARS2	HGNC:12730	ENSG00000116874	1	119031216	119140671	0.290323			HCG27	HGNC:27366	ENSG00000206344	6	31197760	31203968	0.137931			MTRNR2L10	HGNC:37167	ENSG00000256045	X	55181391	55182920	0.275862
LYPD6B	HGNC:27018	ENSG00000150556	2	149038107	149215262	0.129032			WASF2	HGNC:12733	ENSG00000158195	1	27404226	27490158	0.290323			HCRT	HGNC:4847	ENSG00000161610	17	42184060	42185452	0.137931			MTSS2	HGNC:25094	ENSG00000132613	16	70661204	70686066	0.275862
LYRM1	HGNC:25074	ENSG00000102897	16	20899868	20925006	0.129032			WASHC3	HGNC:24256	ENSG00000120860	12	102012927	102062149	0.290323			HDAC2	HGNC:4853	ENSG00000196591	6	113933028	114011308	0.137931			MXRA5	HGNC:7539	ENSG00000101825	X	3308565	3346641	0.275862
LZTR1	HGNC:6742	ENSG00000099949	22	20979462	20999038	0.129032	TSG		WDR25	HGNC:21064	ENSG00000176473	14	100376418	100530303	0.290323			HEATR4	HGNC:16761	ENSG00000187105	14	73478484	73558947	0.137931			MYB	HGNC:7545	ENSG00000118513	6	135181315	135219173	0.275862
MAD2L1BP	HGNC:21059	ENSG00000124688	6	43629540	43640952	0.129032			WDR3	HGNC:12755	ENSG00000065183	1	117929720	117966542	0.290323			HEATR9	HGNC:26548	ENSG00000270379	17	35854946	35868891	0.137931			MYO19	HGNC:26234	ENSG00000278259	17	36495633	36543435	0.275862
MAD2L2	HGNC:6764	ENSG00000116670	1	11674480	11691650	0.129032	Oncogene,TSG		WDR47	HGNC:29141	ENSG00000085433	1	108970214	109042113	0.290323			HEXIM1	HGNC:24953	ENSG00000186834	17	45148502	45152101	0.137931			MZT1	HGNC:33830	ENSG00000204899	13	72708357	72727687	0.275862
MAGOHB	HGNC:25504	ENSG00000111196	12	10604190	10613623	0.129032			WDR53	HGNC:28786	ENSG00000185798	3	196554177	196568674	0.290323			HEXIM2	HGNC:28591	ENSG00000168517	17	45160700	45170040	0.137931			N4BP1	HGNC:29850	ENSG00000102921	16	48538726	48620148	0.275862
MALL	HGNC:6818	ENSG00000144063	2	110083870	110116566	0.129032			WDR77	HGNC:29652	ENSG00000116455	1	111439890	111449376	0.290323			HGS	HGNC:4897	ENSG00000185359	17	81683326	81703138	0.137931			NAA10	HGNC:18704	ENSG00000102030	X	153929242	153935223	0.275862
MAN2A2	HGNC:6825	ENSG00000196547	15	90902218	90922584	0.129032			WDTC1	HGNC:29175	ENSG00000142784	1	27234516	27308633	0.290323			HID1	HGNC:15736	ENSG00000167861	17	74950743	74973166	0.137931			NAA30	HGNC:19844	ENSG00000139977	14	57390544	57415917	0.275862
MAN2C1	HGNC:6827	ENSG00000140400	15	75355207	75368630	0.129032			WNT1	HGNC:12774	ENSG00000125084	12	48978453	48981676	0.290323			HIPK3	HGNC:4915	ENSG00000110422	11	33256672	33357023	0.137931			NAA35	HGNC:24340	ENSG00000135040	9	85941146	86022298	0.275862
MANEAL	HGNC:26452	ENSG00000185090	1	37793802	37801137	0.129032			WNT10B	HGNC:12775	ENSG00000169884	12	48965340	48971763	0.290323			HLA-B	HGNC:4932	ENSG00000234745	6	31353872	31357188	0.137931	TSG		NACC2	HGNC:23846	ENSG00000148411	9	136006537	136095285	0.275862
MANSC1	HGNC:25505	ENSG00000111261	12	12326056	12350541	0.129032			WNT2B	HGNC:12781	ENSG00000134245	1	112466541	112530165	0.290323			HLA-C	HGNC:4933	ENSG00000204525	6	31268749	31272130	0.137931	TSG		NAE1	HGNC:621	ENSG00000159593	16	66802875	66873256	0.275862
MAP3K20	HGNC:17797	ENSG00000091436	2	173075435	173268010	0.129032			XRCC3	HGNC:12830	ENSG00000126215	14	103697609	103715504	0.290323			HLA-DMA	HGNC:4934	ENSG00000204257	6	32948613	32969094	0.137931			NBDY	HGNC:50713	ENSG00000204272	X	56729259	56818380	0.275862
MAP4K2	HGNC:6864	ENSG00000168067	11	64784914	64803241	0.129032			XYLT1	HGNC:15516	ENSG00000103489	16	17101769	17470881	0.290323			HLA-DMB	HGNC:4935	ENSG00000242574	6	32934629	32941070	0.137931			NCAPH2	HGNC:25071	ENSG00000025770	22	50508216	50523472	0.275862
MAP7D3	HGNC:25742	ENSG00000129680	X	136213220	136256482	0.129032			YES1	HGNC:12841	ENSG00000176105	18	721588	812546	0.290323	Oncogene		HLA-DOA	HGNC:4936	ENSG00000204252	6	33004178	33009612	0.137931			NCL	HGNC:7667	ENSG00000115053	2	231453531	231483641	0.275862
MAPK1	HGNC:6871	ENSG00000100030	22	21754500	21867680	0.129032	Oncogene		YY1	HGNC:12856	ENSG00000100811	14	100238298	100282792	0.290323	Oncogene		HLA-DOB	HGNC:4937	ENSG00000241106	6	32812763	32817048	0.137931			NCOA7	HGNC:21081	ENSG00000111912	6	125781161	125932030	0.275862
MARCHF7	HGNC:17393	ENSG00000136536	2	159712457	159771027	0.129032			ZBTB12	HGNC:19066	ENSG00000204366	6	31899607	31901992	0.290323			HLA-DPA1	HGNC:4938	ENSG00000231389	6	33064569	33080775	0.137931			NDUFA1	HGNC:7683	ENSG00000125356	X	119871487	119876662	0.275862
MARK3	HGNC:6897	ENSG00000075413	14	103385392	103503831	0.129032			ZBTB39	HGNC:29014	ENSG00000166860	12	56998834	57006446	0.290323			HLA-DPB1	HGNC:4940	ENSG00000223865	6	33075926	33087201	0.137931			NECAB2	HGNC:23746	ENSG00000103154	16	83968632	84002776	0.275862
MARVELD3	HGNC:30525	ENSG00000140832	16	71626161	71642114	0.129032			ZBTB42	HGNC:32550	ENSG00000179627	14	104800596	104804712	0.290323			HLA-DQA2	HGNC:4943	ENSG00000237541	6	32741342	32747215	0.137931			NEK9	HGNC:18591	ENSG00000119638	14	75079353	75127344	0.275862
MAS1L	HGNC:13961	ENSG00000204687	6	29486697	29487956	0.129032			ZC3H10	HGNC:25893	ENSG00000135482	12	56118159	56127514	0.290323			HLA-DQB2	HGNC:4945	ENSG00000232629	6	32756098	32763534	0.137931			NEU2	HGNC:7759	ENSG00000115488	2	233032672	233035057	0.275862
MASP2	HGNC:6902	ENSG00000009724	1	11026523	11047233	0.129032			ZC4H2	HGNC:24931	ENSG00000126970	X	64915802	65034713	0.290323			HLA-DRA	HGNC:4947	ENSG00000204287	6	32439842	32445046	0.137931			NEU4	HGNC:21328	ENSG00000204099	2	241808825	241817413	0.275862
MBD5	HGNC:20444	ENSG00000204406	2	148021011	148516971	0.129032			ZDHHC18	HGNC:20712	ENSG00000204160	1	26826710	26857602	0.290323			HMGA1	HGNC:5010	ENSG00000137309	6	34236873	34246231	0.137931			NFAT5	HGNC:7774	ENSG00000102908	16	69565094	69704666	0.275862
MBOAT7	HGNC:15505	ENSG00000125505	19	54173412	54189882	0.129032			ZDHHC19	HGNC:20713	ENSG00000163958	3	196197449	196211437	0.290323			HNF1B	HGNC:11630	ENSG00000275410	17	37686432	37745247	0.137931			NFATC3	HGNC:7777	ENSG00000072736	16	68084751	68229259	0.275862
MCM6	HGNC:6949	ENSG00000076003	2	135839626	135876426	0.129032			ZFYVE21	HGNC:20760	ENSG00000100711	14	103715730	103733668	0.290323			HNRNPA1	HGNC:5031	ENSG00000135486	12	54280193	54287088	0.137931			NFIL3	HGNC:7787	ENSG00000165030	9	91409045	91423862	0.275862
MCTP2	HGNC:25636	ENSG00000140563	15	94231538	94483952	0.129032			ZMIZ1	HGNC:16493	ENSG00000108175	10	79069035	79316528	0.290323			HOMER2	HGNC:17513	ENSG00000103942	15	82836946	82986153	0.137931			NGB	HGNC:14077	ENSG00000165553	14	77265483	77271312	0.275862
MDC1	HGNC:21163	ENSG00000137337	6	30699807	30717889	0.129032			ZNF202	HGNC:12994	ENSG00000166261	11	123724177	123741675	0.290323			HOXC11	HGNC:5123	ENSG00000123388	12	53973126	53977643	0.137931			NGEF	HGNC:7807	ENSG00000066248	2	232878686	233013272	0.275862
MDH1B	HGNC:17836	ENSG00000138400	2	206737763	206765547	0.129032			ZNF330	HGNC:15462	ENSG00000109445	4	141220887	141234697	0.290323			HOXC12	HGNC:5124	ENSG00000123407	12	53954834	53958956	0.137931			NHLRC4	HGNC:26700	ENSG00000257108	16	566996	569495	0.275862
MEA1	HGNC:6986	ENSG00000124733	6	43012094	43013968	0.129032			ZNF423	HGNC:16762	ENSG00000102935	16	49487524	49857919	0.290323			HOXC13	HGNC:5125	ENSG00000123364	12	53938765	53946544	0.137931			NHSL1	HGNC:21021	ENSG00000135540	6	138422043	138692571	0.275862
MEFV	HGNC:6998	ENSG00000103313	16	3242028	3256627	0.129032			ZNF492	HGNC:23707	ENSG00000229676	19	22634324	22667670	0.290323			HOXD1	HGNC:5132	ENSG00000128645	2	176188579	176190907	0.137931			NID2	HGNC:13389	ENSG00000087303	14	52004803	52069228	0.275862
MEN1	HGNC:7010	ENSG00000133895	11	64803510	64811294	0.129032	TSG		ZNF503	HGNC:23589	ENSG00000165655	10	75397830	75401906	0.290323			HOXD10	HGNC:5133	ENSG00000128710	2	176108790	176119942	0.137931			NINJ1	HGNC:7824	ENSG00000131669	9	93121489	93134288	0.275862
MESD	HGNC:13520	ENSG00000117899	15	80946289	80989878	0.129032			ZNF521	HGNC:24605	ENSG00000198795	18	25061926	25352190	0.290323			HOXD11	HGNC:5134	ENSG00000128713	2	176104216	176109754	0.137931			NIP7	HGNC:24328	ENSG00000132603	16	69339430	69343111	0.275862
MESP1	HGNC:29658	ENSG00000166823	15	89748661	89751310	0.129032			ZNF593	HGNC:30943	ENSG00000142684	1	26169871	26172060	0.290323			HOXD12	HGNC:5135	ENSG00000170178	2	176099730	176101193	0.137931			NKAIN2	HGNC:16443	ENSG00000188580	6	123804141	124825657	0.275862
MESP2	HGNC:29659	ENSG00000188095	15	89760591	89778754	0.129032			ZNF593OS	HGNC:41278	ENSG00000236782	1	26169516	26171821	0.290323			HOXD13	HGNC:5136	ENSG00000128714	2	176092891	176095938	0.137931			NKAP	HGNC:29873	ENSG00000101882	X	119920672	119943772	0.275862
METAP1D	HGNC:32583	ENSG00000172878	2	171999583	172082430	0.129032			ZNF676	HGNC:20429	ENSG00000196109	19	22179091	22196951	0.290323			HOXD3	HGNC:5137	ENSG00000128652	2	176136612	176173102	0.137931			NKRF	HGNC:19374	ENSG00000186416	X	119588337	119605895	0.275862
METTL5	HGNC:25006	ENSG00000138382	2	169810081	169824931	0.129032			ZNF683	HGNC:28495	ENSG00000176083	1	26361634	26374522	0.290323			HOXD4	HGNC:5138	ENSG00000170166	2	176151222	176153226	0.137931			NKX6-3	HGNC:26328	ENSG00000165066	8	41645178	41650669	0.275862
METTL7A	HGNC:24550	ENSG00000185432	12	50923472	50932517	0.129032			ZNF697	HGNC:32034	ENSG00000143067	1	119619422	119647773	0.290323			HOXD8	HGNC:5139	ENSG00000175879	2	176129694	176132695	0.137931			NLRP2B	HGNC:29887	ENSG00000215174	X	57677067	57680260	0.275862
METTL7B	HGNC:28276	ENSG00000170439	12	55681546	55684611	0.129032			ZNF711	HGNC:13128	ENSG00000147180	X	85244032	85273362	0.290323			HOXD9	HGNC:5140	ENSG00000128709	2	176122720	176124937	0.137931			NMBR	HGNC:7843	ENSG00000135577	6	142058330	142088799	0.275862
METTL8	HGNC:25856	ENSG00000123600	2	171317405	171434802	0.129032			ZNF724	HGNC:32460	ENSG00000196081	19	23221599	23250390	0.290323			HP	HGNC:5141	ENSG00000257017	16	72054592	72061055	0.137931			NME4	HGNC:7852	ENSG00000103202	16	396725	410367	0.275862
MEX3B	HGNC:25297	ENSG00000183496	15	82041778	82046141	0.129032			ZNF728	HGNC:32463	ENSG00000269067	19	22975468	23003176	0.290323			HPR	HGNC:5156	ENSG00000261701	16	72063224	72077246	0.137931			NMUR1	HGNC:4518	ENSG00000171596	2	231523160	231530495	0.275862
MFGE8	HGNC:7036	ENSG00000140545	15	88898683	88913411	0.129032			ZNF729	HGNC:32464	ENSG00000196350	19	22286408	22317176	0.290323			HRH4	HGNC:17383	ENSG00000134489	18	24460629	24479957	0.137931			NOB1	HGNC:29540	ENSG00000141101	16	69741867	69754940	0.275862
MFN2	HGNC:16877	ENSG00000116688	1	11980181	12013514	0.129032			ZNF730	HGNC:32470	ENSG00000183850	19	23075210	23147219	0.290323			HS3ST2	HGNC:5195	ENSG00000122254	16	22814177	22916338	0.137931			NOL3	HGNC:7869	ENSG00000140939	16	67170154	67175735	0.275862
MFSD2A	HGNC:25897	ENSG00000168389	1	39955112	39969968	0.129032			ZNF740	HGNC:27465	ENSG00000139651	12	53180700	53195141	0.290323			HS3ST5	HGNC:19419	ENSG00000249853	6	114055586	114343045	0.137931			NOL8	HGNC:23387	ENSG00000198000	9	92297358	92325636	0.275862
MGAT5	HGNC:7049	ENSG00000152127	2	134119983	134454621	0.129032			ZNF98	HGNC:13174	ENSG00000197360	19	22391019	22532485	0.290323			HSD11B2	HGNC:5209	ENSG00000176387	16	67430652	67437553	0.137931			NOSTRIN	HGNC:20203	ENSG00000163072	2	168786539	168865514	0.275862
MIB1	HGNC:21086	ENSG00000101752	18	21704957	21870957	0.129032			ZNF99	HGNC:13175	ENSG00000213973	19	22752183	22784107	0.290323			HSD17B1	HGNC:5210	ENSG00000108786	17	42549214	42555213	0.137931			NOX5	HGNC:14874	ENSG00000255346	15	68930525	69062743	0.275862
MICA	HGNC:7090	ENSG00000204520	6	31399784	31415315	0.129032			ZP2	HGNC:13188	ENSG00000103310	16	21197450	21214510	0.290323			HSD17B6	HGNC:23316	ENSG00000025423	12	56752161	56787790	0.137931			NOXRED1	HGNC:20487	ENSG00000165555	14	77394021	77423517	0.275862
MIIP	HGNC:25715	ENSG00000116691	1	12019466	12032045	0.129032			2021-03-08	HGNC:23356	ENSG00000165406	10	45454585	45594906	0.258065			HSD17B8	HGNC:3554	ENSG00000204228	6	33204642	33206831	0.137931			NPAS3	HGNC:19311	ENSG00000151322	14	32934933	33804176	0.275862
MINAR1	HGNC:29172	ENSG00000169330	15	79432516	79472290	0.129032			A3GALT2	HGNC:30005	ENSG00000184389	1	33306766	33321098	0.258065			HSFY1	HGNC:18568	ENSG00000172468	Y	18546671	18588963	0.137931			NPC2	HGNC:14537	ENSG00000119655	14	74476192	74494177	0.275862
MIR1915HG	HGNC:31448	ENSG00000204682	10	21492658	21497262	0.129032			AARS2	HGNC:21022	ENSG00000124608	6	44299654	44313326	0.258065			HSFY2	HGNC:23950	ENSG00000169953	Y	18731440	18828662	0.137931			NPIPB2	HGNC:37451	ENSG00000234719	16	11927373	11976643	0.275862
MLANA	HGNC:7124	ENSG00000120215	9	5890802	5910606	0.129032			AASDH	HGNC:23993	ENSG00000157426	4	56338287	56387508	0.258065			HSPA1A	HGNC:5232	ENSG00000204389	6	31815464	31817946	0.137931			NPIPB5	HGNC:37233	ENSG00000243716	16	22479121	22536521	0.275862
MLEC	HGNC:28973	ENSG00000110917	12	120686869	120701864	0.129032			ABCA4	HGNC:34	ENSG00000198691	1	93992835	94121132	0.258065			HSPA1B	HGNC:5233	ENSG00000204388	6	31827735	31830255	0.137931			NPPC	HGNC:7941	ENSG00000163273	2	231921820	231926403	0.275862
MLKL	HGNC:26617	ENSG00000168404	16	74671855	74700960	0.129032			ABCB7	HGNC:48	ENSG00000131269	X	75053172	75156732	0.258065			HSPA1L	HGNC:5234	ENSG00000204390	6	31809619	31815065	0.137931			NPRL3	HGNC:14124	ENSG00000103148	16	84271	138860	0.275862
MLLT10	HGNC:16063	ENSG00000078403	10	21524675	21743630	0.129032	Oncogene		ABCC1	HGNC:51	ENSG00000103222	16	15949577	16143074	0.258065			HSPA2	HGNC:5235	ENSG00000126803	14	64535905	64546173	0.137931			NQO1	HGNC:2874	ENSG00000181019	16	69706996	69726951	0.275862
MMADHC	HGNC:25221	ENSG00000168288	2	149569634	149587816	0.129032			ABCC6	HGNC:57	ENSG00000091262	16	16148928	16223522	0.258065			HSPB9	HGNC:30589	ENSG00000260325	17	42121431	42123352	0.137931			NR2E1	HGNC:7973	ENSG00000112333	6	108166058	108188809	0.275862
MMGT1	HGNC:28100	ENSG00000169446	X	135962070	135974063	0.129032			ABCD2	HGNC:66	ENSG00000173208	12	39550033	39619751	0.258065			HTN1	HGNC:5283	ENSG00000126550	4	70050402	70058845	0.137931			NRN1L	HGNC:29811	ENSG00000188038	16	67884805	67888855	0.275862
MMP19	HGNC:7165	ENSG00000123342	12	55835433	55842966	0.129032			ABCD3	HGNC:67	ENSG00000117528	1	94418455	94518666	0.258065			HTN3	HGNC:5284	ENSG00000205649	4	70028413	70036538	0.137931			NSD3	HGNC:12767	ENSG00000147548	8	38269697	38382272	0.275862
MMP25	HGNC:14246	ENSG00000008516	16	3046681	3060726	0.129032			ABCF1	HGNC:70	ENSG00000204574	6	30571376	30597179	0.258065			ICA1L	HGNC:14442	ENSG00000163596	2	202773150	202871985	0.137931			NSDHL	HGNC:13398	ENSG00000147383	X	152830967	152869729	0.275862
MOCS2	HGNC:7193	ENSG00000164172	5	53095679	53110063	0.129032			ABCG4	HGNC:13884	ENSG00000172350	11	119149012	119162653	0.258065			IER3	HGNC:5392	ENSG00000137331	6	30743199	30744554	0.137931			NSRP1	HGNC:25305	ENSG00000126653	17	30115521	30186475	0.275862
MOG	HGNC:7197	ENSG00000204655	6	29656981	29672372	0.129032			ABHD10	HGNC:25656	ENSG00000144827	3	111979010	111993363	0.258065			IFI35	HGNC:5399	ENSG00000068079	17	43006725	43014456	0.137931			NTMT1	HGNC:23373	ENSG00000148335	9	129608884	129636131	0.275862
MOGS	HGNC:24862	ENSG00000115275	2	74461057	74465410	0.129032			ABHD16A	HGNC:13921	ENSG00000204427	6	31686949	31703444	0.258065			IFNK	HGNC:21714	ENSG00000147896	9	27524314	27526498	0.137931			NTRK2	HGNC:8032	ENSG00000148053	9	84668551	85027070	0.275862	Oncogene
MOK	HGNC:9833	ENSG00000080823	14	102224500	102305200	0.129032			ABT1	HGNC:17369	ENSG00000146109	6	26596952	26600744	0.258065			IFT74	HGNC:21424	ENSG00000096872	9	26947039	27062930	0.137931			NUMB	HGNC:8060	ENSG00000133961	14	73275107	73463642	0.275862
MORF4L1	HGNC:16989	ENSG00000185787	15	78810487	78898133	0.129032			ABTB1	HGNC:18275	ENSG00000114626	3	127672935	127680920	0.258065			IFTAP	HGNC:25142	ENSG00000166352	11	36594493	36659290	0.137931			NUP188	HGNC:17859	ENSG00000095319	9	128947699	129007096	0.275862
MORN3	HGNC:29807	ENSG00000139714	12	121648742	121672631	0.129032			ACAD9	HGNC:21497	ENSG00000177646	3	128879596	128916067	0.258065			IGSF6	HGNC:5953	ENSG00000140749	16	21639537	21652660	0.137931			NUP214	HGNC:8064	ENSG00000126883	9	131125561	131234670	0.275862
MOSPD1	HGNC:25235	ENSG00000101928	X	134887626	134915267	0.129032			ACAP2	HGNC:16469	ENSG00000114331	3	195274736	195443078	0.258065			IKZF3	HGNC:13178	ENSG00000161405	17	39757715	39864188	0.137931	Oncogene,TSG		NUTF2	HGNC:13722	ENSG00000102898	16	67846732	67872567	0.275862
MPI	HGNC:7216	ENSG00000178802	15	74890005	74902219	0.129032			ACOT7	HGNC:24157	ENSG00000097021	1	6264269	6394391	0.258065			IL11RA	HGNC:5967	ENSG00000137070	9	34650702	34661892	0.137931			NUTM2F	HGNC:23450	ENSG00000130950	9	94318196	94328644	0.275862
MPP7	HGNC:26542	ENSG00000150054	10	28050993	28334486	0.129032			ACSS3	HGNC:24723	ENSG00000111058	12	80936414	81261205	0.258065			IL16	HGNC:5980	ENSG00000172349	15	81159575	81314058	0.137931			OCRL	HGNC:8108	ENSG00000122126	X	129539849	129592561	0.275862
MRPL14	HGNC:14279	ENSG00000180992	6	44113454	44127457	0.129032			ACTL8	HGNC:24018	ENSG00000117148	1	17755313	17827063	0.258065			IL17REL	HGNC:33808	ENSG00000188263	22	49994513	50012659	0.137931			ODF2	HGNC:8114	ENSG00000136811	9	128455186	128501292	0.275862
MRPL2	HGNC:14056	ENSG00000112651	6	43054029	43059806	0.129032			ADAMTS14	HGNC:14899	ENSG00000138316	10	70672803	70762441	0.258065			IL34	HGNC:28529	ENSG00000157368	16	70579895	70660682	0.137931			ODF3B	HGNC:34388	ENSG00000177989	22	50529710	50532580	0.275862
MRPL46	HGNC:1192	ENSG00000259494	15	88459476	88467419	0.129032			ADAMTS20	HGNC:17178	ENSG00000173157	12	43353866	43551921	0.258065			ILRUN	HGNC:21215	ENSG00000196821	6	34587288	34696859	0.137931			OGN	HGNC:8126	ENSG00000106809	9	92383967	92404696	0.275862
MRPS11	HGNC:14050	ENSG00000181991	15	88467453	88480773	0.129032			ADCY6	HGNC:237	ENSG00000174233	12	48766194	48789037	0.258065			IMMP1L	HGNC:26317	ENSG00000148950	11	31432401	31509645	0.137931			OLIG3	HGNC:18003	ENSG00000177468	6	137492202	137494250	0.275862
MRPS18A	HGNC:14515	ENSG00000096080	6	43671303	43687791	0.129032			ADGRG4	HGNC:18992	ENSG00000156920	X	136300963	136416888	0.258065			IMPACT	HGNC:20387	ENSG00000154059	18	24426616	24453535	0.137931			OMD	HGNC:8134	ENSG00000127083	9	92414245	92424461	0.275862
MRPS18B	HGNC:14516	ENSG00000204568	6	30617709	30626395	0.129032			ADIPOR2	HGNC:24041	ENSG00000006831	12	1688574	1788678	0.258065			INHBB	HGNC:6067	ENSG00000163083	2	120346143	120351808	0.137931			OPN1LW	HGNC:9936	ENSG00000102076	X	154144224	154159032	0.275862
MRPS9	HGNC:14501	ENSG00000135972	2	105037983	105099960	0.129032			ADK	HGNC:257	ENSG00000156110	10	74151185	74709303	0.258065			IP6K3	HGNC:17269	ENSG00000161896	6	33721670	33746905	0.137931			OPN1MW	HGNC:4206	ENSG00000268221	X	154182596	154196135	0.275862
MSI1	HGNC:7330	ENSG00000135097	12	120341330	120369180	0.129032	Oncogene		ADPRS	HGNC:21304	ENSG00000116863	1	36088875	36093932	0.258065			ISCA2	HGNC:19857	ENSG00000165898	14	74493720	74497106	0.137931			OPN1MW2	HGNC:26952	ENSG00000166160	X	154219756	154233286	0.275862
MTF1	HGNC:7428	ENSG00000188786	1	37809567	37859620	0.129032			AFF2	HGNC:3776	ENSG00000155966	X	148500619	149000663	0.258065			IST1	HGNC:28977	ENSG00000182149	16	71845996	71931199	0.137931			OPN1MW3	HGNC:51831	ENSG00000269433	X	154257538	154271805	0.275862
MTHFR	HGNC:7436	ENSG00000177000	1	11785723	11806920	0.129032			AGAP14P	HGNC:23660	ENSG00000279058	10	46337224	46358714	0.258065			ITGA5	HGNC:6141	ENSG00000161638	12	54395261	54419460	0.137931			OR13H1	HGNC:14755	ENSG00000171054	X	131544074	131545000	0.275862
MTHFS	HGNC:7437	ENSG00000136371	15	79833585	79897379	0.129032			AGAP4	HGNC:23459	ENSG00000188234	10	45825594	45853875	0.258065			ITGA6	HGNC:6142	ENSG00000091409	2	172427354	172506282	0.137931			OR2A4	HGNC:14729	ENSG00000180658	6	131700469	131701401	0.275862
MTLN	HGNC:27339	ENSG00000175701	2	110211529	110245420	0.129032			AGAP5	HGNC:23467	ENSG00000172650	10	73674285	73698159	0.258065			ITGA7	HGNC:6143	ENSG00000135424	12	55684568	55716043	0.137931			OR4F15	HGNC:15078	ENSG00000182854	15	101805720	101819147	0.275862
MTOR	HGNC:3942	ENSG00000198793	1	11106535	11262507	0.129032	Oncogene		AGAP9	HGNC:23463	ENSG00000204172	10	47501854	47523638	0.258065			ITGAD	HGNC:6146	ENSG00000156886	16	31393312	31426505	0.137931			OR4F4	HGNC:8301	ENSG00000177693	15	101922042	101923095	0.275862
MTRNR2L4	HGNC:37161	ENSG00000232196	16	3370979	3372740	0.129032			AGBL4	HGNC:25892	ENSG00000186094	1	48532855	50023913	0.258065			ITGAX	HGNC:6152	ENSG00000140678	16	31355134	31382997	0.137931			OR4F6	HGNC:15372	ENSG00000184140	15	101805699	101806686	0.275862
MTRNR2L5	HGNC:37162	ENSG00000249860	10	55599303	55600041	0.129032			AGO1	HGNC:3262	ENSG00000092847	1	35869808	35930528	0.258065	Oncogene		ITGB4	HGNC:6158	ENSG00000132470	17	75721328	75757818	0.137931			OSGIN1	HGNC:30093	ENSG00000140961	16	83948282	83966332	0.275862
MTRNR2L7	HGNC:37164	ENSG00000256892	10	37601440	37602974	0.129032			AGO3	HGNC:18421	ENSG00000126070	1	35930718	36072500	0.258065			ITGB6	HGNC:6161	ENSG00000115221	2	160099666	160271888	0.137931			OSTM1	HGNC:21652	ENSG00000081087	6	108041409	108165854	0.275862
MTSS2	HGNC:25094	ENSG00000132613	16	70661204	70686066	0.129032			AGO4	HGNC:18424	ENSG00000134698	1	35808172	35857890	0.258065			ITPR3	HGNC:6182	ENSG00000096433	6	33620365	33696574	0.137931			OTOA	HGNC:16378	ENSG00000155719	16	21678514	21760729	0.275862
MTX2	HGNC:7506	ENSG00000128654	2	176269395	176338025	0.129032			AIF1	HGNC:352	ENSG00000204472	6	31615184	31617021	0.258065			JCAD	HGNC:29283	ENSG00000165757	10	30012800	30115494	0.137931			OTUB2	HGNC:20351	ENSG00000089723	14	94026329	94048930	0.275862
MUC21	HGNC:21661	ENSG00000204544	6	30983718	30989903	0.129032			AIFM2	HGNC:21411	ENSG00000042286	10	70098223	70132934	0.258065			JCHAIN	HGNC:5713	ENSG00000132465	4	70655541	70681817	0.137931			OTX2	HGNC:8522	ENSG00000165588	14	56799905	56810479	0.275862
MUC22	HGNC:39755	ENSG00000261272	6	31010474	31035402	0.129032			AK7	HGNC:20091	ENSG00000140057	14	96392111	96489427	0.258065			JDP2	HGNC:17546	ENSG00000140044	14	75427716	75474111	0.137931			PABIR2	HGNC:30490	ENSG00000156504	X	134769566	134797232	0.275862
MUCL1	HGNC:30588	ENSG00000172551	12	54830519	54858393	0.129032			AKAIN1	HGNC:28285	ENSG00000231824	18	5145285	5197503	0.258065			JMJD6	HGNC:19355	ENSG00000070495	17	76712832	76726799	0.137931			PABIR3	HGNC:25202	ENSG00000156500	X	134796789	134854610	0.275862
MUCL3	HGNC:21666	ENSG00000168631	6	30940972	30954221	0.129032			ALDH16A1	HGNC:28114	ENSG00000161618	19	49453169	49471048	0.258065			JPH3	HGNC:14203	ENSG00000154118	16	87601835	87698156	0.137931			PAGE2	HGNC:31804	ENSG00000234068	X	55089008	55092842	0.275862
MYADM	HGNC:7544	ENSG00000179820	19	53866223	53876437	0.129032			ALG10B	HGNC:31088	ENSG00000175548	12	38316578	38329728	0.258065			JPT1	HGNC:14569	ENSG00000189159	17	75135248	75168281	0.137931			PAGE2B	HGNC:31805	ENSG00000238269	X	55075063	55078909	0.275862
MYBPC1	HGNC:7549	ENSG00000196091	12	101568353	101686018	0.129032			ALG14	HGNC:28287	ENSG00000172339	1	94974407	95072945	0.258065			KANSL2	HGNC:26024	ENSG00000139620	12	48653401	48682238	0.137931			PAGE3	HGNC:4110	ENSG00000204279	X	55258412	55264846	0.275862
MYCBP2	HGNC:23386	ENSG00000005810	13	77044655	77327050	0.129032			ALOX5	HGNC:435	ENSG00000012779	10	45374176	45446119	0.258065			KARS1	HGNC:6215	ENSG00000065427	16	75627474	75648643	0.137931			PAGE5	HGNC:29992	ENSG00000158639	X	55220355	55224108	0.275862
MYCL	HGNC:7555	ENSG00000116990	1	39895426	39902256	0.129032	Oncogene		ALX1	HGNC:1494	ENSG00000180318	12	85280107	85301784	0.258065			KAT2A	HGNC:4201	ENSG00000108773	17	42113108	42121358	0.137931			PANX1	HGNC:8599	ENSG00000110218	11	94128928	94181972	0.275862
MYL2	HGNC:7583	ENSG00000111245	12	110910819	110920722	0.129032			AMN	HGNC:14604	ENSG00000166126	14	102922656	102933596	0.258065			KCNA4	HGNC:6222	ENSG00000182255	11	30009741	30017023	0.137931			PANX2	HGNC:8600	ENSG00000073150	22	50170731	50180294	0.275862
MYO16	HGNC:29822	ENSG00000041515	13	108596152	109208007	0.129032			ANO9	HGNC:20679	ENSG00000185101	11	417933	442011	0.258065			KCNC2	HGNC:6234	ENSG00000166006	12	75040077	75209868	0.137931			PAPLN	HGNC:19262	ENSG00000100767	14	73237497	73274640	0.275862
MYO3B	HGNC:15576	ENSG00000071909	2	170178145	170655171	0.129032			ANTXRL	HGNC:27277	ENSG00000274209	10	46286345	46330207	0.258065			KCNH4	HGNC:6253	ENSG00000089558	17	42156891	42181278	0.137931			PAQR5	HGNC:29645	ENSG00000137819	15	69298947	69407780	0.275862
MYO9A	HGNC:7608	ENSG00000066933	15	71822289	72118577	0.129032			ANXA11	HGNC:535	ENSG00000122359	10	80150889	80205572	0.258065			KCNK10	HGNC:6273	ENSG00000100433	14	88180103	88326907	0.137931			PARD3B	HGNC:14446	ENSG00000116117	2	204545793	205620162	0.275862
MYORG	HGNC:19918	ENSG00000164976	9	34366670	34376853	0.129032			ANXA8	HGNC:546	ENSG00000265190	10	47460162	47484158	0.258065			KCTD2	HGNC:21294	ENSG00000180901	17	75032575	75065889	0.137931			PARD6A	HGNC:15943	ENSG00000102981	16	67660946	67662778	0.275862
MYOZ1	HGNC:13752	ENSG00000177791	10	73631654	73641757	0.129032			ANXA8L1	HGNC:23334	ENSG00000264230	10	46375627	46537864	0.258065			KDM2A	HGNC:13606	ENSG00000173120	11	67119269	67258087	0.137931			PARN	HGNC:8609	ENSG00000140694	16	14435701	14632728	0.275862
MZT1	HGNC:33830	ENSG00000204899	13	72708357	72727687	0.129032			AP2A2	HGNC:562	ENSG00000183020	11	924894	1012245	0.258065			KDM5D	HGNC:11115	ENSG00000012817	Y	19703865	19744939	0.137931			PBOV1	HGNC:21079	ENSG00000254440	6	138215986	138218491	0.275862
MZT2A	HGNC:33187	ENSG00000173272	2	131464900	131492743	0.129032			AP2S1	HGNC:565	ENSG00000042753	19	46838136	46850992	0.258065			KDR	HGNC:6307	ENSG00000128052	4	55078477	55125589	0.137931	Oncogene		PCGF2	HGNC:12929	ENSG00000277258	17	38733897	38749817	0.275862
MZT2B	HGNC:25886	ENSG00000152082	2	130181737	130190729	0.129032			AP3M1	HGNC:569	ENSG00000185009	10	74120255	74151063	0.258065			KERA	HGNC:6309	ENSG00000139330	12	91050491	91057983	0.137931			PDCD1	HGNC:8760	ENSG00000188389	2	241849881	241858908	0.275862	Oncogene
NAA60	HGNC:25875	ENSG00000122390	16	3443611	3486963	0.129032			APOA1	HGNC:600	ENSG00000118137	11	116835751	116837950	0.258065			KHDRBS2	HGNC:18114	ENSG00000112232	6	61679960	62286227	0.137931			PDE6D	HGNC:8788	ENSG00000156973	2	231732425	231786272	0.275862
NALCN	HGNC:19082	ENSG00000102452	13	101053776	101416492	0.129032			APOA4	HGNC:602	ENSG00000110244	11	116820700	116823306	0.258065			KIAA1755	HGNC:29372	ENSG00000149633	20	38210488	38260772	0.137931			PDE7B	HGNC:8792	ENSG00000171408	6	135851696	136195574	0.275862
NALF1	HGNC:33877	ENSG00000204442	13	107163510	107866735	0.129032			APOA5	HGNC:17288	ENSG00000110243	11	116789367	116792420	0.258065			KIAA2012	HGNC:51250	ENSG00000182329	2	202073255	202197862	0.137931			PDF	HGNC:30012	ENSG00000258429	16	69328621	69330595	0.275862
NAP1L1	HGNC:7637	ENSG00000187109	12	76036587	76085033	0.129032			APOC3	HGNC:610	ENSG00000110245	11	116829706	116833072	0.258065			KIF18B	HGNC:27102	ENSG00000186185	17	44924709	44947711	0.137931			PDIA2	HGNC:14180	ENSG00000185615	16	283152	287215	0.275862
NAV3	HGNC:15998	ENSG00000067798	12	77830905	78213008	0.129032			APOD	HGNC:612	ENSG00000189058	3	195568702	195584205	0.258065			KIF19	HGNC:26735	ENSG00000196169	17	74326210	74355820	0.137931			PDP2	HGNC:30263	ENSG00000172840	16	66878589	66895754	0.275862
NCKAP5	HGNC:29847	ENSG00000176771	2	132671799	133568463	0.129032			APOM	HGNC:13916	ENSG00000204444	6	31652416	31658210	0.258065			KIF24	HGNC:19916	ENSG00000186638	9	34252381	34329200	0.137931			PDPR	HGNC:30264	ENSG00000090857	16	70113626	70162537	0.275862
NCOR2	HGNC:7673	ENSG00000196498	12	124324415	124567589	0.129032			AR	HGNC:644	ENSG00000169083	X	67544032	67730619	0.258065	Oncogene		KIFC1	HGNC:6389	ENSG00000237649	6	33391536	33409924	0.137931			PDSS2	HGNC:23041	ENSG00000164494	6	107152557	107459564	0.275862
NCR1	HGNC:6731	ENSG00000189430	19	54906150	54916140	0.129032			ARCN1	HGNC:649	ENSG00000095139	11	118572390	118603033	0.258065			KIT	HGNC:6342	ENSG00000157404	4	54657918	54740715	0.137931	Oncogene		PDZD4	HGNC:21167	ENSG00000067840	X	153802166	153830565	0.275862
NDFIP2	HGNC:18537	ENSG00000102471	13	79481124	79556075	0.129032			ARHGAP12	HGNC:16348	ENSG00000165322	10	31805404	31928876	0.258065			KLF14	HGNC:23025	ENSG00000266265	7	130731235	130734061	0.137931			PELI2	HGNC:8828	ENSG00000139946	14	56117814	56301526	0.275862
NDST2	HGNC:7681	ENSG00000166507	10	73801911	73811798	0.129032			ARHGAP22	HGNC:30320	ENSG00000128805	10	48446034	48656265	0.258065			KLHDC4	HGNC:25272	ENSG00000104731	16	87696485	87765992	0.137931			PERP	HGNC:17637	ENSG00000112378	6	138088505	138107511	0.275862
NDUFA3	HGNC:7686	ENSG00000170906	19	54102728	54109257	0.129032			ARHGAP28	HGNC:25509	ENSG00000088756	18	6729718	6915716	0.258065			KLHL1	HGNC:6352	ENSG00000150361	13	69700594	70108493	0.137931			PEX12	HGNC:8854	ENSG00000108733	17	35574795	35578863	0.275862
NDUFB6	HGNC:7701	ENSG00000165264	9	32552999	32573184	0.129032			ARHGAP29	HGNC:30207	ENSG00000137962	1	94148988	94275068	0.258065			KLHL23	HGNC:27506	ENSG00000213160	2	169694488	169776989	0.137931			PEX3	HGNC:8858	ENSG00000034693	6	143450807	143490010	0.275862
NDUFS1	HGNC:7707	ENSG00000023228	2	206114817	206159603	0.129032			ARHGAP35	HGNC:4591	ENSG00000160007	19	46918676	47005077	0.258065	Oncogene,TSG		KLHL41	HGNC:16905	ENSG00000239474	2	169509702	169526262	0.137931			PEX7	HGNC:8860	ENSG00000112357	6	136822564	136913937	0.275862
NEB	HGNC:7720	ENSG00000183091	2	151485336	151734487	0.129032			ARHGDIB	HGNC:679	ENSG00000111348	12	14942017	14961728	0.258065			KMT5B	HGNC:24283	ENSG00000110066	11	68154863	68213828	0.137931			PFKFB1	HGNC:8872	ENSG00000158571	X	54932961	54998534	0.275862
NEIL1	HGNC:18448	ENSG00000140398	15	75346955	75357114	0.129032			ARHGDIG	HGNC:680	ENSG00000242173	16	268727	283010	0.258065			KRTAP9-6	HGNC:18914	ENSG00000212659	17	41265339	41266641	0.137931			PGAP6	HGNC:17205	ENSG00000129925	16	370773	387113	0.275862
NEK3	HGNC:7746	ENSG00000136098	13	52132639	52159861	0.129032			ARHGEF10L	HGNC:25540	ENSG00000074964	1	17539835	17697874	0.258065			KTN1	HGNC:6467	ENSG00000126777	14	55559072	55701526	0.137931			PGF	HGNC:8893	ENSG00000119630	14	74941834	74955784	0.275862
NEK5	HGNC:7748	ENSG00000197168	13	52033611	52129078	0.129032			ARHGEF12	HGNC:14193	ENSG00000196914	11	120336914	120489936	0.258065			LALBA	HGNC:6480	ENSG00000167531	12	48567684	48570066	0.137931			PGRMC1	HGNC:16090	ENSG00000101856	X	119236245	119244466	0.275862
NEO1	HGNC:7754	ENSG00000067141	15	73051710	73305206	0.129032			ARHGEF6	HGNC:685	ENSG00000129675	X	136665547	136782088	0.258065			LAMA4	HGNC:6484	ENSG00000112769	6	112108760	112254939	0.137931			PHACTR2	HGNC:20956	ENSG00000112419	6	143536845	143831185	0.275862
NEUROD4	HGNC:13802	ENSG00000123307	12	55019945	55030014	0.129032			ARR3	HGNC:710	ENSG00000120500	X	70268305	70281840	0.258065			LAMTOR1	HGNC:26068	ENSG00000149357	11	72085895	72103387	0.137931			PHAF1	HGNC:29564	ENSG00000125149	16	67109958	67148539	0.275862
NFAT5	HGNC:7774	ENSG00000102908	16	69565094	69704666	0.129032			ART1	HGNC:723	ENSG00000129744	11	3645128	3664416	0.258065			LASP1	HGNC:6513	ENSG00000002834	17	38869859	38921770	0.137931			PHF10	HGNC:18250	ENSG00000130024	6	169703905	169725566	0.275862
NFATC3	HGNC:7777	ENSG00000072736	16	68084751	68229259	0.129032			ART4	HGNC:726	ENSG00000111339	12	14825569	14843495	0.258065			LBP	HGNC:6517	ENSG00000129988	20	38346356	38377023	0.137931			PHF2	HGNC:8920	ENSG00000197724	9	93576407	93679587	0.275862
NFE2L2	HGNC:7782	ENSG00000116044	2	177227595	177392697	0.129032	Oncogene		ART5	HGNC:24049	ENSG00000167311	11	3638503	3642316	0.258065			LCAT	HGNC:6522	ENSG00000213398	16	67939750	67944131	0.137931			PHF6	HGNC:18145	ENSG00000156531	X	134373253	134428791	0.275862	TSG
NFKBIE	HGNC:7799	ENSG00000146232	6	44258166	44265788	0.129032			ASAP3	HGNC:14987	ENSG00000088280	1	23428563	23484568	0.258065			LCMT1	HGNC:17557	ENSG00000205629	16	25111729	25178231	0.137931			PHF8	HGNC:20672	ENSG00000172943	X	53936676	54048958	0.275862
NGRN	HGNC:18077	ENSG00000182768	15	90265659	90278141	0.129032			ASB2	HGNC:16012	ENSG00000100628	14	93934153	93976791	0.258065			LDHD	HGNC:19708	ENSG00000166816	16	75111860	75116771	0.137931			PHLPP2	HGNC:29149	ENSG00000040199	16	71637835	71724701	0.275862
NHLRC1	HGNC:21576	ENSG00000187566	6	18121419	18122606	0.129032			ASCL2	HGNC:739	ENSG00000183734	11	2268495	2270952	0.258065			LEMD2	HGNC:21244	ENSG00000161904	6	33771202	33789136	0.137931			PHOSPHO2	HGNC:28316	ENSG00000144362	2	169694454	169701708	0.275862
NIFK	HGNC:17838	ENSG00000155438	2	121726945	121736923	0.129032			ASTE1	HGNC:25021	ENSG00000034533	3	131013875	131027649	0.258065			LGALS3	HGNC:6563	ENSG00000131981	14	55124110	55145413	0.137931			PHYHD1	HGNC:23396	ENSG00000175287	9	128920895	128942041	0.275862
NIP7	HGNC:24328	ENSG00000132603	16	69339430	69343111	0.129032			ATAT1	HGNC:21186	ENSG00000137343	6	30626842	30646823	0.258065			LHX1	HGNC:6593	ENSG00000273706	17	36936785	36944612	0.137931			PI16	HGNC:21245	ENSG00000164530	6	36948263	36964837	0.275862
NLRP12	HGNC:22938	ENSG00000142405	19	53793603	53824394	0.129032			ATG2B	HGNC:20187	ENSG00000066739	14	96279202	96363870	0.258065			LIG3	HGNC:6600	ENSG00000005156	17	34980494	35009743	0.137931			PIBF1	HGNC:23352	ENSG00000083535	13	72782059	73016461	0.275862
NLRP2	HGNC:22948	ENSG00000022556	19	54953130	55001142	0.129032			ATG3	HGNC:20962	ENSG00000144848	3	112532509	112562046	0.258065			LIN52	HGNC:19856	ENSG00000205659	14	74084796	74201235	0.137931			PIGQ	HGNC:14135	ENSG00000007541	16	566995	584136	0.275862
NLRP7	HGNC:22947	ENSG00000167634	19	54923509	54966312	0.129032			ATP10D	HGNC:13549	ENSG00000145246	4	47485288	47593486	0.258065			LLGL2	HGNC:6629	ENSG00000073350	17	75525080	75575208	0.137931			PIGW	HGNC:23213	ENSG00000277161	17	36535020	36539310	0.275862
NMB	HGNC:7842	ENSG00000197696	15	84655129	84658563	0.129032			ATP11C	HGNC:13554	ENSG00000101974	X	139726346	139945276	0.258065			LMBR1	HGNC:13243	ENSG00000105983	7	156668946	156893230	0.137931			PIM1	HGNC:8986	ENSG00000137193	6	37170203	37175426	0.275862
NMI	HGNC:7854	ENSG00000123609	2	151270465	151290057	0.129032			ATP13A2	HGNC:30213	ENSG00000159363	1	16985958	17011928	0.258065			LMBRD1	HGNC:23038	ENSG00000168216	6	69675802	69797111	0.137931			PIM3	HGNC:19310	ENSG00000198355	22	49960513	49964080	0.275862
NOB1	HGNC:29540	ENSG00000141101	16	69741867	69754940	0.129032			ATP2C1	HGNC:13211	ENSG00000017260	3	130850595	131016712	0.258065			LMF2	HGNC:25096	ENSG00000100258	22	50502949	50507691	0.137931			PIP4K2B	HGNC:8998	ENSG00000276293	17	38765689	38800126	0.275862
NOL9	HGNC:26265	ENSG00000162408	1	6521347	6554535	0.129032			ATP5MG	HGNC:14247	ENSG00000167283	11	118401154	118431496	0.258065			LNPK	HGNC:21610	ENSG00000144320	2	175923892	176002839	0.137931			PKD1L3	HGNC:21716	ENSG00000277481	16	71929538	71999978	0.275862
NOMO2	HGNC:22652	ENSG00000185164	16	18417325	18562211	0.129032			ATP6V1A	HGNC:851	ENSG00000114573	3	113747019	113812056	0.258065			LNX1	HGNC:6657	ENSG00000072201	4	53459301	53701405	0.137931			PKIB	HGNC:9018	ENSG00000135549	6	122471917	122726373	0.275862
NOSTRIN	HGNC:20203	ENSG00000163072	2	168786539	168865514	0.129032			ATP6V1G2	HGNC:862	ENSG00000213760	6	31544462	31548427	0.258065			LPIN3	HGNC:14451	ENSG00000132793	20	41340920	41360582	0.137931			PKN3	HGNC:17999	ENSG00000160447	9	128702523	128720918	0.275862
NOX1	HGNC:7889	ENSG00000007952	X	100843324	100874345	0.129032			ATP6V1G2-DDX39B	HGNC:41999	ENSG00000254870	6	31530219	31546608	0.258065			LRFN4	HGNC:28456	ENSG00000173621	11	66856647	66860475	0.137931			PLA2G15	HGNC:17163	ENSG00000103066	16	68245304	68261062	0.275862
NPHP1	HGNC:7905	ENSG00000144061	2	110122311	110205066	0.129032			ATXN3	HGNC:7106	ENSG00000066427	14	92038652	92106621	0.258065			LRGUK	HGNC:21964	ENSG00000155530	7	134127299	134264591	0.137931			PLAC1	HGNC:9044	ENSG00000170965	X	134565838	134764322	0.275862
NPHP4	HGNC:19104	ENSG00000131697	1	5862811	5992473	0.129032			AUNIP	HGNC:28363	ENSG00000127423	1	25831913	25859458	0.258065			LRP1	HGNC:6692	ENSG00000123384	12	57128493	57213351	0.137931			PLAGL1	HGNC:9046	ENSG00000118495	6	143940300	144064599	0.275862
NPIPA8	HGNC:41983	ENSG00000214940	16	18317942	18336736	0.129032			AVPR1A	HGNC:895	ENSG00000166148	12	63142759	63150942	0.258065			LRP5	HGNC:6697	ENSG00000162337	11	68312609	68449275	0.137931	Oncogene,TSG		PLAT	HGNC:9051	ENSG00000104368	8	42175233	42207724	0.275862
NPIPA9	HGNC:41984	ENSG00000233024	16	18358086	18379331	0.129032			AWAT1	HGNC:23252	ENSG00000204195	X	70234655	70240627	0.258065			LRRC17	HGNC:16895	ENSG00000128606	7	102912991	102944949	0.137931			PLCG2	HGNC:9066	ENSG00000197943	16	81739097	81962693	0.275862	Oncogene
NPIPB15	HGNC:34409	ENSG00000196436	16	74377878	74392080	0.129032			AWAT2	HGNC:23251	ENSG00000147160	X	70040542	70049938	0.258065			LRRC19	HGNC:23379	ENSG00000184434	9	26993136	27005693	0.137931			PLEKHA2	HGNC:14336	ENSG00000169499	8	38901235	38973909	0.275862
NPIPB3	HGNC:28989	ENSG00000169246	16	21402237	21448567	0.129032			AXIN1	HGNC:903	ENSG00000103126	16	287440	352673	0.258065	TSG		LRRC3C	HGNC:40034	ENSG00000204913	17	39941474	39944747	0.137931			PLEKHG3	HGNC:20364	ENSG00000126822	14	64704102	64750247	0.275862
NPPA	HGNC:7939	ENSG00000175206	1	11845709	11848345	0.129032			B3GALT4	HGNC:919	ENSG00000235863	6	33277132	33284832	0.258065			LRRC51	HGNC:55526	ENSG00000184154	11	72080331	72110782	0.137931			PLEKHG4	HGNC:24501	ENSG00000196155	16	67277510	67289499	0.275862
NPPB	HGNC:7940	ENSG00000120937	1	11857464	11858931	0.129032			B4GALNT3	HGNC:24137	ENSG00000139044	12	460364	563509	0.258065			LRRC66	HGNC:34299	ENSG00000188993	4	51993702	52017620	0.137931			PLG	HGNC:9071	ENSG00000122194	6	160702238	160753315	0.275862
NPTN	HGNC:17867	ENSG00000156642	15	73560014	73634134	0.129032			B4GALNT4	HGNC:26315	ENSG00000182272	11	369796	382116	0.258065			LRRIQ1	HGNC:25708	ENSG00000133640	12	85036314	85263224	0.137931			PLN	HGNC:9080	ENSG00000198523	6	118548298	118560730	0.275862
NQO1	HGNC:2874	ENSG00000181019	16	69706996	69726951	0.129032			BACE1	HGNC:933	ENSG00000186318	11	117285207	117316259	0.258065			LRWD1	HGNC:21769	ENSG00000161036	7	102464929	102473168	0.137931			PLPP5	HGNC:25026	ENSG00000147535	8	38263130	38269243	0.275862
NR2E3	HGNC:7974	ENSG00000278570	15	71792638	71818259	0.129032			BAG6	HGNC:13919	ENSG00000204463	6	31639028	31652705	0.258065			LSM2	HGNC:13940	ENSG00000204392	6	31797396	31806984	0.137931			PLPP7	HGNC:28174	ENSG00000160539	9	131289694	131309262	0.275862
NR2F2	HGNC:7976	ENSG00000185551	15	96325938	96340263	0.129032			BAK1	HGNC:949	ENSG00000030110	6	33572547	33580293	0.258065			LST1	HGNC:14189	ENSG00000204482	6	31586124	31588909	0.137931			PLS3	HGNC:9091	ENSG00000102024	X	115561174	115650861	0.275862
NR4A1	HGNC:7980	ENSG00000123358	12	52022832	52059507	0.129032			BAMBI	HGNC:30251	ENSG00000095739	10	28677342	28682939	0.258065			LTA	HGNC:6709	ENSG00000226979	6	31572054	31574324	0.137931			PLXNA3	HGNC:9101	ENSG00000130827	X	154458281	154477779	0.275862
NR4A2	HGNC:7981	ENSG00000153234	2	156324432	156342348	0.129032			BARHL2	HGNC:954	ENSG00000143032	1	90711539	90717237	0.258065			LTB	HGNC:6711	ENSG00000227507	6	31580525	31582522	0.137931	Oncogene,TSG		PLXNB2	HGNC:9104	ENSG00000196576	22	50274979	50307627	0.275862
NRG4	HGNC:29862	ENSG00000169752	15	75935969	76059795	0.129032			BAX	HGNC:959	ENSG00000087088	19	48954815	48961798	0.258065			LTBP2	HGNC:6715	ENSG00000119681	14	74498170	74612378	0.137931			PLXNB3	HGNC:9105	ENSG00000198753	X	153764196	153779346	0.275862
NRM	HGNC:8003	ENSG00000137404	6	30688047	30691420	0.129032			BBC3	HGNC:17868	ENSG00000105327	19	47220822	47232766	0.258065	TSG		LUM	HGNC:6724	ENSG00000139329	12	91102629	91111831	0.137931			PMFBP1	HGNC:17728	ENSG00000118557	16	72112157	72176878	0.275862
NRN1L	HGNC:29811	ENSG00000188038	16	67884805	67888855	0.129032			BBS10	HGNC:26291	ENSG00000179941	12	76344474	76348442	0.258065			LUZP2	HGNC:23206	ENSG00000187398	11	24496970	25082631	0.137931			PNCK	HGNC:13415	ENSG00000130822	X	153669730	153689010	0.275862
NRP2	HGNC:8005	ENSG00000118257	2	205681990	205798133	0.129032			BBX	HGNC:14422	ENSG00000114439	3	107522936	107811324	0.258065			LUZP6	HGNC:33955	ENSG00000267697	7	135927274	135927450	0.137931			PNLDC1	HGNC:21185	ENSG00000146453	6	159800249	159820704	0.275862
NT5C1A	HGNC:17819	ENSG00000116981	1	39659121	39672038	0.129032			BCAR3	HGNC:973	ENSG00000137936	1	93561786	93847150	0.258065			LY6G5B	HGNC:13931	ENSG00000240053	6	31670167	31673776	0.137931			PNMA1	HGNC:9158	ENSG00000176903	14	73711783	73714372	0.275862
NTRK3	HGNC:8033	ENSG00000140538	15	87859751	88256768	0.129032	Oncogene		BCAT2	HGNC:977	ENSG00000105552	19	48795062	48811029	0.258065			LY6G5C	HGNC:13932	ENSG00000204428	6	31676684	31684040	0.137931			PNMA3	HGNC:18742	ENSG00000183837	X	153056409	153060467	0.275862
NUDT2	HGNC:8049	ENSG00000164978	9	34329506	34343713	0.129032			BCL9L	HGNC:23688	ENSG00000186174	11	118893875	118925608	0.258065			LY6G6C	HGNC:13936	ENSG00000204421	6	31718648	31721845	0.137931			PNMA5	HGNC:18743	ENSG00000198883	X	152988824	152994127	0.275862
NUP153	HGNC:8062	ENSG00000124789	6	17615035	17706834	0.129032			BDKRB1	HGNC:1029	ENSG00000100739	14	96255824	96268967	0.258065			LY6G6D	HGNC:13935	ENSG00000244355	6	31715356	31717804	0.137931			PNMA6A	HGNC:28248	ENSG00000235961	X	153072482	153075018	0.275862
NUTF2	HGNC:13722	ENSG00000102898	16	67846732	67872567	0.129032			BDKRB2	HGNC:1030	ENSG00000168398	14	96204679	96244166	0.258065			LY6G6E	HGNC:13934	ENSG00000255552	6	31711771	31714065	0.137931			PNMA6E	HGNC:50767	ENSG00000214897	X	153395640	153401420	0.275862
NWD2	HGNC:29229	ENSG00000174145	4	37244220	37449465	0.129032			BFAR	HGNC:17613	ENSG00000103429	16	14632815	14669236	0.258065			LY6G6F	HGNC:13933	ENSG00000204424	6	31706885	31710595	0.137931			PNMA6F	HGNC:53119	ENSG00000225110	X	153317681	153321822	0.275862
NXF1	HGNC:8071	ENSG00000162231	11	62792123	62806302	0.129032			BICRA	HGNC:4332	ENSG00000063169	19	47608196	47703277	0.258065			LY6G6F-LY6G6D	HGNC:38821	ENSG00000250641	6	31706904	31717918	0.137931			POLR3K	HGNC:14121	ENSG00000161980	16	46407	53628	0.275862
NXF2	HGNC:8072	ENSG00000269405	X	102247161	102326719	0.129032			BLID	HGNC:33495	ENSG00000259571	11	122115354	122116215	0.258065			LY75	HGNC:6729	ENSG00000054219	2	159803355	159904749	0.137931			POMK	HGNC:26267	ENSG00000185900	8	43093506	43123434	0.275862
NXF2B	HGNC:23984	ENSG00000269437	X	102360395	102463274	0.129032			BLOC1S5	HGNC:18561	ENSG00000188428	6	8013567	8064414	0.258065			LY75-CD302	HGNC:38828	ENSG00000248672	2	159771851	159904710	0.137931			POMT2	HGNC:19743	ENSG00000009830	14	77274956	77320884	0.275862
NXF5	HGNC:8075	ENSG00000126952	X	101832112	101857577	0.129032			BLOC1S5	HGNC:18561	ENSG00000282913	6	8015810	8064376	0.258065			LYRM2	HGNC:25229	ENSG00000083099	6	89568144	89638753	0.137931			POPDC3	HGNC:17649	ENSG00000132429	6	105158280	105179995	0.275862
OAS1	HGNC:8086	ENSG00000089127	12	112906777	112933222	0.129032			BLOC1S5-TXNDC5	HGNC:42001	ENSG00000259040	6	7881522	8064364	0.258065			LYZL2	HGNC:29613	ENSG00000151033	10	30611779	30629762	0.137931			PPARD	HGNC:9235	ENSG00000112033	6	35342558	35428191	0.275862
OAS2	HGNC:8087	ENSG00000111335	12	112978395	113011723	0.129032			BMERB1	HGNC:19213	ENSG00000166780	16	15434295	15625028	0.258065			LYZL6	HGNC:29614	ENSG00000275722	17	35934518	35943699	0.137931			PPIG	HGNC:14650	ENSG00000138398	2	169584340	169641406	0.275862
OAS3	HGNC:8088	ENSG00000111331	12	112938352	112973249	0.129032			BMP6	HGNC:1073	ENSG00000153162	6	7726797	7881422	0.258065			MAF	HGNC:6776	ENSG00000178573	16	79585843	79600714	0.137931			PPIL1	HGNC:9260	ENSG00000137168	6	36854827	36875024	0.275862
OASL	HGNC:8090	ENSG00000135114	12	121019111	121039242	0.129032			BMP8A	HGNC:21650	ENSG00000183682	1	39491646	39525935	0.258065			MAFB	HGNC:6408	ENSG00000204103	20	40685848	40689240	0.137931	Oncogene		PPIL6	HGNC:21557	ENSG00000185250	6	109390215	109441171	0.275862
OBI1	HGNC:20308	ENSG00000152193	13	78614291	78659179	0.129032			BMS1	HGNC:23505	ENSG00000165733	10	42782801	42834937	0.258065			MAN1A2	HGNC:6822	ENSG00000198162	1	117367449	117528872	0.137931			PPM1A	HGNC:9275	ENSG00000100614	14	60245752	60299087	0.275862
OCIAD1	HGNC:16074	ENSG00000109180	4	48805212	48861817	0.129032			BOC	HGNC:17173	ENSG00000144857	3	113211003	113287459	0.258065			MAP1LC3B	HGNC:13352	ENSG00000140941	16	87383995	87404779	0.137931			PPP1R14C	HGNC:14952	ENSG00000198729	6	150143076	150250357	0.275862
OCIAD2	HGNC:28685	ENSG00000145247	4	48885019	48906937	0.129032			BPY2	HGNC:13508	ENSG00000183753	Y	22973819	23005465	0.258065			MAP3K14	HGNC:6853	ENSG00000006062	17	45263121	45317040	0.137931	Oncogene		PPP1R36	HGNC:20097	ENSG00000165807	14	64549902	64589380	0.275862
ODF3L1	HGNC:28735	ENSG00000182950	15	75723977	75727688	0.129032			BPY2B	HGNC:25449	ENSG00000183795	Y	24607560	24639207	0.258065			MAP3K20	HGNC:17797	ENSG00000091436	2	173075435	173268010	0.137931			PPP2R5C	HGNC:9311	ENSG00000078304	14	101761798	101927989	0.275862
OLA1	HGNC:28833	ENSG00000138430	2	174072447	174248698	0.129032			BPY2C	HGNC:18225	ENSG00000185894	Y	25030901	25062548	0.258065			MAP3K7	HGNC:6859	ENSG00000135341	6	90513573	90587045	0.137931			PPP4R4	HGNC:23788	ENSG00000119698	14	94146128	94279735	0.275862
OLFM4	HGNC:17190	ENSG00000102837	13	53028759	53052057	0.129032			BRCC3	HGNC:24185	ENSG00000185515	X	155071420	155123074	0.258065			MAP3K8	HGNC:6860	ENSG00000107968	10	30433937	30461833	0.137931			PPP6R2	HGNC:19253	ENSG00000100239	22	50343304	50445090	0.275862
OLR1	HGNC:8133	ENSG00000173391	12	10158301	10172138	0.129032			BRD2	HGNC:1103	ENSG00000204256	6	32968660	32981505	0.258065			MAPK1IP1L	HGNC:19840	ENSG00000168175	14	55051631	55070192	0.137931			PRDM1	HGNC:9346	ENSG00000057657	6	106086320	106109939	0.275862	TSG
OR10A7	HGNC:15329	ENSG00000179919	12	55221025	55221975	0.129032			BRDT	HGNC:1105	ENSG00000137948	1	91949371	92014426	0.258065			MARCHF7	HGNC:17393	ENSG00000136536	2	159712457	159771027	0.137931			PRDM11	HGNC:13996	ENSG00000019485	11	45095806	45235124	0.275862
OR10C1	HGNC:8165	ENSG00000279941	6	29440016	29440954	0.129032			BRS3	HGNC:1113	ENSG00000102239	X	136487887	136493780	0.258065			MARCKS	HGNC:6759	ENSG00000277443	6	113857362	113863471	0.137931			PRELID3A	HGNC:24639	ENSG00000141391	18	12407896	12432238	0.275862
OR10P1	HGNC:15378	ENSG00000175398	12	55636860	55637854	0.129032			BRSK2	HGNC:11405	ENSG00000174672	11	1389899	1462689	0.258065			MARVELD3	HGNC:30525	ENSG00000140832	16	71626161	71642114	0.137931			PREP	HGNC:9358	ENSG00000085377	6	105277565	105403084	0.275862
OR11A1	HGNC:8176	ENSG00000204694	6	29425504	29457071	0.129032			BSPH1	HGNC:33906	ENSG00000188334	19	47968046	47992170	0.258065			MASTL	HGNC:19042	ENSG00000120539	10	27154824	27186924	0.137931			PRIMA1	HGNC:18319	ENSG00000175785	14	93718298	93788481	0.275862
OR12D2	HGNC:8178	ENSG00000168787	6	29396700	29397623	0.129032			BSX	HGNC:20450	ENSG00000188909	11	122977570	122981720	0.258065			MAX	HGNC:6913	ENSG00000125952	14	65006174	65102695	0.137931	TSG		PRKX	HGNC:9441	ENSG00000183943	X	3604370	3713608	0.275862
OR12D3	HGNC:13963	ENSG00000112462	6	29373423	29375291	0.129032			BTBD3	HGNC:15854	ENSG00000132640	20	11890723	11926609	0.258065			MCCD1	HGNC:20668	ENSG00000204511	6	31528717	31530232	0.137931			PRM1	HGNC:9447	ENSG00000175646	16	11280836	11281350	0.275862
OR13H1	HGNC:14755	ENSG00000171054	X	131544074	131545000	0.129032			BTBD7	HGNC:18269	ENSG00000011114	14	93237550	93333092	0.258065			MDC1	HGNC:21163	ENSG00000137337	6	30699807	30717889	0.137931			PRM2	HGNC:9448	ENSG00000122304	16	11275639	11276480	0.275862
OR14J1	HGNC:13971	ENSG00000204695	6	29306690	29307655	0.129032			BTBD8	HGNC:21019	ENSG00000189195	1	92080305	92147836	0.258065			MDN1	HGNC:18302	ENSG00000112159	6	89642499	89819723	0.137931			PRM3	HGNC:13732	ENSG00000178257	16	11273218	11273641	0.275862
OR1F1	HGNC:8194	ENSG00000168124	16	3204247	3205188	0.129032			BTLA	HGNC:21087	ENSG00000186265	3	112463968	112499561	0.258065			MED1	HGNC:9234	ENSG00000125686	17	39404285	39451286	0.137931			PRMT7	HGNC:25557	ENSG00000132600	16	68310974	68358563	0.275862
OR2AP1	HGNC:15335	ENSG00000179615	12	55574415	55575344	0.129032			BTN1A1	HGNC:1135	ENSG00000124557	6	26501221	26510422	0.258065			MED24	HGNC:22963	ENSG00000008838	17	40019097	40061215	0.137931			PROX2	HGNC:26715	ENSG00000119608	14	74852871	74871940	0.275862
OR2B3	HGNC:8238	ENSG00000204703	6	29086307	29087313	0.129032			BTN2A1	HGNC:1136	ENSG00000112763	6	26457904	26476621	0.258065			MEOX1	HGNC:7013	ENSG00000005102	17	43640388	43661954	0.137931			PRR25	HGNC:37230	ENSG00000167945	16	805443	813861	0.275862
OR2C1	HGNC:8242	ENSG00000168158	16	3355889	3357294	0.129032			BTN2A2	HGNC:1137	ENSG00000124508	6	26383096	26394874	0.258065			MEP1B	HGNC:7020	ENSG00000141434	18	32185069	32220404	0.137931			PRR32	HGNC:34498	ENSG00000183631	X	126819764	126821786	0.275862
OR2H1	HGNC:8252	ENSG00000204688	6	29457181	29464328	0.129032			BTN3A1	HGNC:1138	ENSG00000026950	6	26402237	26415216	0.258065			MESD	HGNC:13520	ENSG00000117899	15	80946289	80989878	0.137931			PRR35	HGNC:14139	ENSG00000161992	16	560422	565528	0.275862
OR2H2	HGNC:8253	ENSG00000204657	6	29587455	29589038	0.129032			BTN3A2	HGNC:1139	ENSG00000186470	6	26365159	26378320	0.258065			MEST	HGNC:7028	ENSG00000106484	7	130486171	130506296	0.137931			PRR5L	HGNC:25878	ENSG00000135362	11	36296288	36465204	0.275862
OR2J2	HGNC:8260	ENSG00000204700	6	29173303	29174574	0.129032			BTN3A3	HGNC:1140	ENSG00000111801	6	26440472	26453415	0.258065			METAP1D	HGNC:32583	ENSG00000172878	2	171999583	172082430	0.137931			PRRC2B	HGNC:28121	ENSG00000130723	9	131394093	131500197	0.275862
OR2J3	HGNC:8261	ENSG00000204701	6	29111891	29112826	0.129032			BUD13	HGNC:28199	ENSG00000137656	11	116748170	116772988	0.258065			METTL23	HGNC:26988	ENSG00000181038	17	76726830	76733936	0.137931			PRRG3	HGNC:30798	ENSG00000130032	X	151695124	151705924	0.275862
OR2W1	HGNC:8281	ENSG00000204704	6	29044213	29045240	0.129032			C10orf55	HGNC:31008	ENSG00000222047	10	73909969	73922777	0.258065			METTL24	HGNC:21566	ENSG00000053328	6	110245928	110358272	0.137931			PRRX2	HGNC:21338	ENSG00000167157	9	129665641	129722674	0.275862
OR51B2	HGNC:14703	ENSG00000184881	11	5323359	5324297	0.129032			C11orf21	HGNC:13231	ENSG00000110665	11	2295645	2303049	0.258065			METTL5	HGNC:25006	ENSG00000138382	2	169810081	169824931	0.137931			PRSS56	HGNC:39433	ENSG00000237412	2	232520463	232525716	0.275862
OR51B4	HGNC:14708	ENSG00000183251	11	5301014	5301996	0.129032			C12orf29	HGNC:25322	ENSG00000133641	12	88033846	88050160	0.258065			METTL8	HGNC:25856	ENSG00000123600	2	171317405	171434802	0.137931			PSEN1	HGNC:9508	ENSG00000080815	14	73136418	73223691	0.275862
OR51B5	HGNC:19599	ENSG00000242180	11	5342586	5343524	0.129032			C12orf40	HGNC:26846	ENSG00000180116	12	39626167	39908300	0.258065			METTL9	HGNC:24586	ENSG00000197006	16	21597218	21657473	0.137931			PSKH1	HGNC:9529	ENSG00000159792	16	67893272	67929678	0.275862
OR51B6	HGNC:19600	ENSG00000176239	11	5351508	5352446	0.129032			C12orf50	HGNC:26665	ENSG00000165805	12	87980035	88034037	0.258065			MEX3B	HGNC:25297	ENSG00000183496	15	82041778	82046141	0.137931			PSMA3	HGNC:9532	ENSG00000100567	14	58244831	58272012	0.275862
OR51G1	HGNC:14738	ENSG00000176879	11	4923374	4924339	0.129032			C12orf56	HGNC:26967	ENSG00000185306	12	64264762	64391192	0.258065			MFSD11	HGNC:25458	ENSG00000092931	17	76735865	76781449	0.137931			PSMB10	HGNC:9538	ENSG00000205220	16	67934502	67937087	0.275862
OR51I1	HGNC:15200	ENSG00000167359	11	5440570	5441514	0.129032			C12orf60	HGNC:28726	ENSG00000182993	12	14803572	14906586	0.258065			MFSD4B	HGNC:21053	ENSG00000173214	6	111259348	111271167	0.137931			PSMB3	HGNC:9540	ENSG00000277791	17	38752736	38764231	0.275862
OR51I2	HGNC:15201	ENSG00000187918	11	5453489	5454427	0.129032			C19orf73	HGNC:25534	ENSG00000221916	19	49118397	49119140	0.258065			MGAT5B	HGNC:24140	ENSG00000167889	17	76868456	76950393	0.137931			PSMC6	HGNC:9553	ENSG00000100519	14	52707172	52728587	0.275862
OR51J1	HGNC:14856	ENSG00000184321	11	5402597	5403547	0.129032			C1QB	HGNC:1242	ENSG00000173369	1	22652762	22661538	0.258065			MICA	HGNC:7090	ENSG00000204520	6	31399784	31415315	0.137931			PSMG2	HGNC:24929	ENSG00000128789	18	12658043	12725740	0.275862
OR51L1	HGNC:14759	ENSG00000176798	11	4998983	4999930	0.129032			C1QC	HGNC:1245	ENSG00000159189	1	22643630	22648110	0.258065			MICAL1	HGNC:20619	ENSG00000135596	6	109444062	109465968	0.137931			PTCH1	HGNC:9585	ENSG00000185920	9	95442980	95517057	0.275862	TSG
OR51M1	HGNC:14847	ENSG00000184698	11	5389399	5390379	0.129032			C1QTNF5	HGNC:14344	ENSG00000223953	11	119338939	119340940	0.258065			MICB	HGNC:7091	ENSG00000204516	6	31494881	31511124	0.137931			PTGDR	HGNC:9591	ENSG00000168229	14	52267713	52276724	0.275862
OR51Q1	HGNC:14851	ENSG00000167360	11	5422111	5423206	0.129032			C1orf146	HGNC:24032	ENSG00000203910	1	92217940	92245813	0.258065			MID1	HGNC:7095	ENSG00000101871	X	10445310	10833654	0.137931			PTGER2	HGNC:9594	ENSG00000125384	14	52314305	52328606	0.275862
OR51V1	HGNC:19597	ENSG00000176742	11	5199735	5200700	0.129032			C1orf216	HGNC:26800	ENSG00000142686	1	35713875	35719472	0.258065			MIDEAS	HGNC:19853	ENSG00000156030	14	73715122	73790285	0.137931			PTGES	HGNC:9599	ENSG00000148344	9	129738331	129753047	0.275862
OR52A1	HGNC:8318	ENSG00000182070	11	5151009	5186382	0.129032			C1orf94	HGNC:28250	ENSG00000142698	1	34166883	34219131	0.258065			MIEN1	HGNC:28230	ENSG00000141741	17	39728496	39730787	0.137931			PTGR2	HGNC:20149	ENSG00000140043	14	73851844	73886827	0.275862
OR52A5	HGNC:19580	ENSG00000171944	11	5131692	5132642	0.129032			C2CD2L	HGNC:29000	ENSG00000172375	11	119102198	119118544	0.258065			MIOX	HGNC:14522	ENSG00000100253	22	50486784	50490648	0.137931			PTH2R	HGNC:9609	ENSG00000144407	2	208359714	208854503	0.275862
OR52D1	HGNC:15212	ENSG00000181609	11	5488685	5489749	0.129032			C3orf52	HGNC:26255	ENSG00000114529	3	112086335	112131004	0.258065			MKLN1	HGNC:7109	ENSG00000128585	7	131110096	131496636	0.137931			PTMA	HGNC:9623	ENSG00000187514	2	231706895	231713541	0.275862
OR52E2	HGNC:14769	ENSG00000176787	11	5058650	5059627	0.129032			C5AR1	HGNC:1338	ENSG00000197405	19	47290023	47322066	0.258065			MKX	HGNC:23729	ENSG00000150051	10	27672875	27746060	0.137931			PTPA	HGNC:9308	ENSG00000119383	9	129110950	129148946	0.275862
OR52J3	HGNC:14799	ENSG00000205495	11	5046526	5047461	0.129032			C5AR2	HGNC:4527	ENSG00000134830	19	47332147	47347327	0.258065			MLC1	HGNC:17082	ENSG00000100427	22	50059391	50085902	0.137931			PTPDC1	HGNC:30184	ENSG00000158079	9	94030794	94109856	0.275862
OR52W1	HGNC:15239	ENSG00000175485	11	6199146	6200259	0.129032			C6orf136	HGNC:21301	ENSG00000204564	6	30647039	30653210	0.258065			MLH3	HGNC:7128	ENSG00000119684	14	75013764	75051532	0.137931			PTPN2	HGNC:9650	ENSG00000175354	18	12785478	12929643	0.275862	TSG
OR5V1	HGNC:13972	ENSG00000243729	6	29355230	29431967	0.129032			C6orf141	HGNC:21351	ENSG00000197261	6	49550646	49561907	0.258065			MLKL	HGNC:26617	ENSG00000168404	16	74671855	74700960	0.137931			PTPN21	HGNC:9651	ENSG00000070778	14	88465778	88554733	0.275862
OR6C1	HGNC:8355	ENSG00000205330	12	55320561	55321624	0.129032			C6orf15	HGNC:13927	ENSG00000204542	6	31111223	31112559	0.258065			MLLT6	HGNC:7138	ENSG00000275023	17	38705542	38729803	0.137931			PTPRK	HGNC:9674	ENSG00000152894	6	127968779	128520674	0.275862
OR6C2	HGNC:15436	ENSG00000179695	12	55452214	55453152	0.129032			C6orf223	HGNC:28692	ENSG00000181577	6	44000580	44005958	0.258065			MLN	HGNC:7141	ENSG00000096395	6	33794673	33804011	0.137931			PXT1	HGNC:18312	ENSG00000179165	6	36390551	36442889	0.275862
OR6C3	HGNC:15437	ENSG00000205329	12	55331701	55332636	0.129032			C6orf47	HGNC:19076	ENSG00000204439	6	31658298	31660772	0.258065			MLX	HGNC:11645	ENSG00000108788	17	42567068	42573239	0.137931			QRFP	HGNC:29982	ENSG00000188710	9	130892702	130896812	0.275862
OR6C4	HGNC:19632	ENSG00000179626	12	55551199	55552244	0.129032			C6orf52	HGNC:20881	ENSG00000137434	6	10671418	10694797	0.258065			MMP19	HGNC:7165	ENSG00000123342	12	55835433	55842966	0.137931			QRSL1	HGNC:21020	ENSG00000130348	6	106629578	106668417	0.275862
OR6C6	HGNC:31293	ENSG00000188324	12	55294288	55295232	0.129032			CA11	HGNC:1370	ENSG00000063180	19	48637942	48646312	0.258065			MMP28	HGNC:14366	ENSG00000271447	17	35756249	35795707	0.137931			R3HDM1	HGNC:9757	ENSG00000048991	2	135531455	135725270	0.275862
OR6C65	HGNC:31295	ENSG00000205328	12	55400430	55401505	0.129032			CABP5	HGNC:13714	ENSG00000105507	19	48029953	48044053	0.258065			MNX1	HGNC:4979	ENSG00000130675	7	156994051	157010651	0.137931			RAB11FIP3	HGNC:17224	ENSG00000090565	16	425619	523011	0.275862
OR6C68	HGNC:31297	ENSG00000205327	12	55492378	55493316	0.129032			CACNA2D4	HGNC:20202	ENSG00000151062	12	1791957	1918836	0.258065			MOB1B	HGNC:29801	ENSG00000173542	4	70902326	71022449	0.137931			RAB15	HGNC:20150	ENSG00000139998	14	64945814	64972776	0.275862
OR6C70	HGNC:31299	ENSG00000184954	12	55469200	55470138	0.129032			CAGE1	HGNC:21622	ENSG00000164304	6	7326656	7389743	0.258065			MOB3B	HGNC:23825	ENSG00000120162	9	27325209	27529781	0.137931	TSG		RAB33A	HGNC:9773	ENSG00000134594	X	130171649	130184870	0.275862
OR6C74	HGNC:31303	ENSG00000197706	12	55247198	55248302	0.129032			CALM1	HGNC:1442	ENSG00000198668	14	90396502	90408261	0.258065			MON1B	HGNC:25020	ENSG00000103111	16	77190835	77202405	0.137931			RAB39B	HGNC:16499	ENSG00000155961	X	155258241	155264589	0.275862
OR6C75	HGNC:31304	ENSG00000187857	12	55365111	55366049	0.129032			CALM3	HGNC:1449	ENSG00000160014	19	46601074	46610793	0.258065			MOSMO	HGNC:27087	ENSG00000185716	16	22007638	22087534	0.137931			RAB40C	HGNC:18285	ENSG00000197562	16	589357	629272	0.275862
OR6C76	HGNC:31305	ENSG00000185821	12	55426254	55427192	0.129032			CAMK2G	HGNC:1463	ENSG00000148660	10	73812501	73874591	0.258065			MPIG6B	HGNC:13937	ENSG00000204420	6	31718594	31726714	0.137931			RAB44	HGNC:21068	ENSG00000255587	6	36697851	36733183	0.275862
OR6Q1	HGNC:15302	ENSG00000172381	11	58030953	58031906	0.129032			CAP2	HGNC:20039	ENSG00000112186	6	17393216	17557792	0.258065			MPP2	HGNC:7220	ENSG00000108852	17	43875357	43909711	0.137931			RAET1E	HGNC:16793	ENSG00000164520	6	149883375	149898102	0.275862
OR9K2	HGNC:15339	ENSG00000170605	12	55129681	55130802	0.129032			CAPN11	HGNC:1478	ENSG00000137225	6	44158811	44184402	0.258065			MPP3	HGNC:7221	ENSG00000161647	17	43800799	43833170	0.137931			RAET1G	HGNC:16795	ENSG00000203722	6	149916878	149923121	0.275862
ORAI1	HGNC:25896	ENSG00000276045	12	121626550	121642677	0.129032			CAPN15	HGNC:11182	ENSG00000103326	16	527717	554636	0.258065			MPP4	HGNC:13680	ENSG00000082126	2	201644870	201698694	0.137931			RAET1L	HGNC:16798	ENSG00000155918	6	150018334	150025532	0.275862
ORC4	HGNC:8490	ENSG00000115947	2	147930397	148021604	0.129032			CAPS2	HGNC:16471	ENSG00000180881	12	75275979	75390928	0.258065			MPPED2	HGNC:1180	ENSG00000066382	11	30384493	30586872	0.137931			RAG1	HGNC:9831	ENSG00000166349	11	36510709	36593156	0.275862
ORMDL2	HGNC:16037	ENSG00000123353	12	55817919	55821879	0.129032			CARD8	HGNC:17057	ENSG00000105483	19	48180770	48255946	0.258065			MRPL12	HGNC:10378	ENSG00000262814	17	81703357	81707526	0.137931			RAG2	HGNC:9832	ENSG00000175097	11	36575574	36598279	0.275862
OSBPL6	HGNC:16388	ENSG00000079156	2	178194481	178402891	0.129032			CARMIL1	HGNC:21581	ENSG00000079691	6	25279078	25620530	0.258065			MRPL38	HGNC:14033	ENSG00000204316	17	75898643	75905413	0.137931			RANBP10	HGNC:29285	ENSG00000141084	16	67723066	67806652	0.275862
OSBPL8	HGNC:16396	ENSG00000091039	12	76351797	76559809	0.129032			CARS1	HGNC:1493	ENSG00000110619	11	3000922	3057613	0.258065			MRPL45	HGNC:16651	ENSG00000278845	17	38297023	38323218	0.137931			RAP2C	HGNC:21165	ENSG00000123728	X	132203024	132219480	0.275862
OSCAR	HGNC:29960	ENSG00000170909	19	54094668	54102692	0.129032			CATSPERB	HGNC:20500	ENSG00000133962	14	91580696	91780707	0.258065			MRPL58	HGNC:5359	ENSG00000167862	17	75012670	75021261	0.137931			RASL10B	HGNC:30295	ENSG00000270885	17	35731649	35743521	0.275862
OXCT2	HGNC:18606	ENSG00000198754	1	39769523	39771348	0.129032			CBL	HGNC:1541	ENSG00000110395	11	119206276	119308149	0.258065	TSG		MRPS18B	HGNC:14516	ENSG00000204568	6	30617709	30626395	0.137931			RBM25	HGNC:23244	ENSG00000119707	14	73058436	73123898	0.275862
P2RX4	HGNC:8535	ENSG00000135124	12	121209857	121234106	0.129032			CBLN1	HGNC:1543	ENSG00000102924	16	49277917	49281831	0.258065			MRPS7	HGNC:14499	ENSG00000125445	17	75261674	75266373	0.137931			RBMX	HGNC:9910	ENSG00000147274	X	136848004	136880764	0.275862
P2RX6	HGNC:8538	ENSG00000099957	22	21009808	21028830	0.129032			CCDC15	HGNC:25798	ENSG00000149548	11	124954121	125041489	0.258065			MSH5	HGNC:7328	ENSG00000204410	6	31739948	31762834	0.137931			RBMX2	HGNC:24282	ENSG00000134597	X	130401969	130413343	0.275862
P2RX7	HGNC:8537	ENSG00000089041	12	121132819	121188032	0.129032			CCDC153	HGNC:27446	ENSG00000248712	11	119189638	119196769	0.258065			MSH5-SAPCD1	HGNC:41994	ENSG00000255152	6	31740020	31764851	0.137931			RBMXL3	HGNC:26859	ENSG00000175718	X	115189427	115192868	0.275862
PABIR2	HGNC:30490	ENSG00000156504	X	134769566	134797232	0.129032			CCDC160	HGNC:37286	ENSG00000203952	X	134237047	134246207	0.258065			MSL1	HGNC:27905	ENSG00000188895	17	40122298	40136916	0.137931			RDM1	HGNC:19950	ENSG00000278023	17	35918066	35930773	0.275862
PABIR3	HGNC:25202	ENSG00000156500	X	134796789	134854610	0.129032			CCDC167	HGNC:21239	ENSG00000198937	6	37482920	37499922	0.258065			MTHFD1	HGNC:7432	ENSG00000100714	14	64388031	64463457	0.137931			RENBP	HGNC:9959	ENSG00000102032	X	153935263	153944691	0.275862
PAH	HGNC:8582	ENSG00000171759	12	102836885	102958410	0.129032			CCDC18	HGNC:30370	ENSG00000122483	1	93179919	93278730	0.258065			MTHFD2L	HGNC:31865	ENSG00000163738	4	74114174	74303099	0.137931			REPS1	HGNC:15578	ENSG00000135597	6	138903493	138988261	0.275862
PAPOLA	HGNC:14981	ENSG00000090060	14	96501433	96567111	0.129032			CCDC191	HGNC:29272	ENSG00000163617	3	113964137	114056613	0.258065			MTHFSD	HGNC:25778	ENSG00000103248	16	86530176	86555235	0.137931			REV3L	HGNC:9968	ENSG00000009413	6	111299028	111483715	0.275862
PAQR4	HGNC:26386	ENSG00000162073	16	2969245	2973489	0.129032			CCDC50	HGNC:18111	ENSG00000152492	3	191329077	191398670	0.258065			MTPAP	HGNC:25532	ENSG00000107951	10	30309801	30374448	0.137931			RFPL4B	HGNC:33264	ENSG00000251258	6	112347330	112351296	0.275862
PAQR5	HGNC:29645	ENSG00000137819	15	69298947	69407780	0.129032			CCDC54	HGNC:30703	ENSG00000138483	3	107377194	107378637	0.258065			MTPN	HGNC:15667	ENSG00000105887	7	135926761	135977353	0.137931			RGS11	HGNC:9993	ENSG00000076344	16	268301	275980	0.275862
PARD3	HGNC:16051	ENSG00000148498	10	34109560	34815325	0.129032			CCDC61	HGNC:33629	ENSG00000104983	19	45995461	46021318	0.258065			MTX2	HGNC:7506	ENSG00000128654	2	176269395	176338025	0.137931			RHBDF1	HGNC:20561	ENSG00000007384	16	58059	76355	0.275862
PARK7	HGNC:16369	ENSG00000116288	1	7954291	7985505	0.129032			CCDC77	HGNC:28203	ENSG00000120647	12	389273	442645	0.258065			MUC15	HGNC:14956	ENSG00000169550	11	26559033	26572233	0.137931			RHBDL1	HGNC:10007	ENSG00000103269	16	675666	678268	0.275862
PARP6	HGNC:26921	ENSG00000137817	15	72241181	72272999	0.129032			CCDC8	HGNC:25367	ENSG00000169515	19	46410372	46413584	0.258065			MUC21	HGNC:21661	ENSG00000204544	6	30983718	30989903	0.137931			RHOT2	HGNC:21169	ENSG00000140983	16	668086	674174	0.275862
PARP8	HGNC:26124	ENSG00000151883	5	50665899	50846522	0.129032			CCDC80	HGNC:30649	ENSG00000091986	3	112596794	112649530	0.258065			MUC22	HGNC:39755	ENSG00000261272	6	31010474	31035402	0.137931			RHOXF1	HGNC:29993	ENSG00000101883	X	120109053	120115937	0.275862
PARPBP	HGNC:26074	ENSG00000185480	12	102120185	102197520	0.129032			CCDC88C	HGNC:19967	ENSG00000015133	14	91271323	91417844	0.258065			MUC7	HGNC:7518	ENSG00000171195	4	70430492	70482997	0.137931			RHOXF2	HGNC:30011	ENSG00000131721	X	120158561	120165630	0.275862
PATJ	HGNC:28881	ENSG00000132849	1	61742477	62178675	0.129032			CCDC9	HGNC:24560	ENSG00000105321	19	47255980	47271953	0.258065			MUCL3	HGNC:21666	ENSG00000168631	6	30940972	30954221	0.137931			RHOXF2B	HGNC:33519	ENSG00000203989	X	120070672	120077705	0.275862
PAX8	HGNC:8622	ENSG00000125618	2	113215997	113278950	0.129032	Oncogene		CCHCR1	HGNC:13930	ENSG00000204536	6	31142439	31158238	0.258065			MXRA5	HGNC:7539	ENSG00000101825	X	3308565	3346641	0.137931			RIBC1	HGNC:26537	ENSG00000158423	X	53422690	53431120	0.275862
PCDH11X	HGNC:8656	ENSG00000102290	X	91779261	92623230	0.129032			CCNT1	HGNC:1599	ENSG00000129315	12	48688458	48716998	0.258065			MXRA7	HGNC:7541	ENSG00000182534	17	76672551	76711016	0.137931			RIOX1	HGNC:20968	ENSG00000170468	14	73490964	73493392	0.275862
PCDH17	HGNC:14267	ENSG00000118946	13	57631810	57729311	0.129032			CCP110	HGNC:24342	ENSG00000103540	16	19523811	19553408	0.258065			MYO15B	HGNC:14083	ENSG00000266714	17	75588058	75626501	0.137931			RIPOR1	HGNC:25836	ENSG00000039523	16	67518418	67546788	0.275862
PCDH19	HGNC:14270	ENSG00000165194	X	100291644	100410273	0.129032			CCT8L2	HGNC:15553	ENSG00000198445	22	16590751	16592810	0.258065			MYO1A	HGNC:7595	ENSG00000166866	12	57028517	57051198	0.137931			RMI1	HGNC:25764	ENSG00000178966	9	83980711	84004074	0.275862
PCDH20	HGNC:14257	ENSG00000280165	13	61409685	61415522	0.129032			CD151	HGNC:1630	ENSG00000177697	11	832843	839831	0.258065			MYO3A	HGNC:7601	ENSG00000095777	10	25934267	26212527	0.137931			RMI2	HGNC:28349	ENSG00000175643	16	11249619	11351762	0.275862
PCDH8	HGNC:8660	ENSG00000136099	13	52842889	52848641	0.129032			CD200	HGNC:7203	ENSG00000091972	3	112332347	112362812	0.258065			MYO3B	HGNC:15576	ENSG00000071909	2	170178145	170655171	0.137931			RNF113A	HGNC:12974	ENSG00000125352	X	119870475	119871827	0.275862
PCDH9	HGNC:8661	ENSG00000184226	13	66302834	67230445	0.129032			CD200R1	HGNC:24235	ENSG00000163606	3	112921209	112975122	0.258065			MYORG	HGNC:19918	ENSG00000164976	9	34366670	34376853	0.137931			RNF146	HGNC:21336	ENSG00000118518	6	127266610	127288567	0.275862
PDCD1LG2	HGNC:18731	ENSG00000197646	9	5510570	5571254	0.129032	Oncogene		CD200R1L	HGNC:24665	ENSG00000206531	3	112815709	112846856	0.258065			NAA30	HGNC:19844	ENSG00000139977	14	57390544	57415917	0.137931			RNF217	HGNC:21487	ENSG00000146373	6	124962545	125092633	0.275862
PDE11A	HGNC:8773	ENSG00000128655	2	177623252	178108339	0.129032			CD37	HGNC:1666	ENSG00000104894	19	49335171	49343335	0.258065			NAB2	HGNC:7627	ENSG00000166886	12	57088894	57095476	0.137931			RNF8	HGNC:10071	ENSG00000112130	6	37353972	37394738	0.275862
PDE8A	HGNC:8793	ENSG00000073417	15	84980440	85139145	0.129032			CD3D	HGNC:1673	ENSG00000167286	11	118338954	118342744	0.258065			NACA	HGNC:7629	ENSG00000196531	12	56712428	56731628	0.137931			ROR2	HGNC:10257	ENSG00000169071	9	91563091	91950162	0.275862
PDF	HGNC:30012	ENSG00000258429	16	69328621	69330595	0.129032			CD3E	HGNC:1674	ENSG00000198851	11	118304545	118316175	0.258065			NAGLU	HGNC:7632	ENSG00000108784	17	42536172	42544449	0.137931			RPE	HGNC:10293	ENSG00000197713	2	210002565	210022259	0.275862
PDGFRA	HGNC:8803	ENSG00000134853	4	54229097	54298247	0.129032	Oncogene		CD3G	HGNC:1675	ENSG00000160654	11	118344344	118355161	0.258065			NAPEPLD	HGNC:21683	ENSG00000161048	7	103099776	103149560	0.137931			RPL10	HGNC:10298	ENSG00000147403	X	154389955	154409168	0.275862
PDILT	HGNC:27338	ENSG00000169340	16	20359170	20404737	0.129032			CD40LG	HGNC:11935	ENSG00000102245	X	136648193	136660390	0.258065			NAPG	HGNC:7642	ENSG00000134265	18	10525905	10552761	0.137931			RPL10A	HGNC:10299	ENSG00000198755	6	35468408	35470785	0.275862
PDK1	HGNC:8809	ENSG00000152256	2	172555373	172608669	0.129032			CD47	HGNC:1682	ENSG00000196776	3	108043298	108091025	0.258065			NAT9	HGNC:23133	ENSG00000109065	17	74770547	74776367	0.137931			RPL10L	HGNC:17976	ENSG00000165496	14	46651010	46651821	0.275862
PDPR	HGNC:30264	ENSG00000090857	16	70113626	70162537	0.129032			CD81	HGNC:1701	ENSG00000110651	11	2376177	2397419	0.258065			NBR1	HGNC:6746	ENSG00000188554	17	43170481	43211689	0.137931			RPL39	HGNC:10350	ENSG00000198918	X	119786504	119791643	0.275862
PDZRN4	HGNC:30552	ENSG00000165966	12	41188448	41574590	0.129032			CD96	HGNC:16892	ENSG00000153283	3	111292719	111665750	0.258065			NCAPH2	HGNC:25071	ENSG00000025770	22	50508216	50523472	0.137931			RPLP1	HGNC:10372	ENSG00000137818	15	69452784	69456194	0.275862
PEAK1	HGNC:29431	ENSG00000173517	15	77100656	77420144	0.129032			CD99L2	HGNC:18237	ENSG00000102181	X	150766337	150898816	0.258065			NCKAP1L	HGNC:4862	ENSG00000123338	12	54497711	54548238	0.137931			RPS12	HGNC:10385	ENSG00000112306	6	132814441	132817564	0.275862
PEX11A	HGNC:8852	ENSG00000166821	15	89677764	89690783	0.129032			CDC42BPB	HGNC:1738	ENSG00000198752	14	102932379	103057462	0.258065			NCR3	HGNC:19077	ENSG00000204475	6	31588895	31592985	0.137931			RPS6KL1	HGNC:20222	ENSG00000198208	14	74903954	74923396	0.275862
PEX14	HGNC:8856	ENSG00000142655	1	10472288	10630758	0.129032			CDC5L	HGNC:1743	ENSG00000096401	6	44387525	44450426	0.258065			NDUFAB1	HGNC:7694	ENSG00000004779	16	23581002	23596356	0.137931			RPUSD1	HGNC:14173	ENSG00000007376	16	784974	788397	0.275862
PEX6	HGNC:8859	ENSG00000124587	6	42963870	42979220	0.129032			CDC7	HGNC:1745	ENSG00000097046	1	91500893	91525764	0.258065			NDUFAF8	HGNC:33551	ENSG00000224877	17	81239239	81241281	0.137931			RRAD	HGNC:10446	ENSG00000166592	16	66921679	66925644	0.275862
PGM1	HGNC:8905	ENSG00000079739	1	63593276	63660245	0.129032			CDHR5	HGNC:7521	ENSG00000099834	11	616565	626078	0.258065			NDUFB3	HGNC:7698	ENSG00000119013	2	201071433	201085750	0.137931			RSL1D1	HGNC:24534	ENSG00000171490	16	11833850	11851585	0.275862
PGM2	HGNC:8906	ENSG00000169299	4	37826633	37862937	0.129032			CDK1	HGNC:1722	ENSG00000170312	10	60778331	60794852	0.258065			NDUFS8	HGNC:7715	ENSG00000110717	11	68030617	68036644	0.137931			RSPO3	HGNC:20866	ENSG00000146374	6	127118604	127197765	0.275862
PGPEP1L	HGNC:27080	ENSG00000183571	15	98968230	99007795	0.129032			CDKN1C	HGNC:1786	ENSG00000129757	11	2883213	2885881	0.258065			NDUFV1	HGNC:7716	ENSG00000167792	11	67606852	67612535	0.137931			RTL1	HGNC:14665	ENSG00000254656	14	100880655	100884847	0.275862
PHF13	HGNC:22983	ENSG00000116273	1	6613685	6624033	0.129032			CDR1	HGNC:1798	ENSG00000184258	X	140782405	140784871	0.258065			NEK9	HGNC:18591	ENSG00000119638	14	75079353	75127344	0.137931			RTL8A	HGNC:24514	ENSG00000203950	X	135050932	135052196	0.275862
PHLDA1	HGNC:8933	ENSG00000139289	12	76025447	76033932	0.129032			CDSN	HGNC:1802	ENSG00000204539	6	31115090	31120446	0.258065			NELFE	HGNC:13974	ENSG00000204356	6	31952087	31959110	0.137931			RTL8B	HGNC:33156	ENSG00000212747	X	135020504	135022529	0.275862
PHLPP2	HGNC:29149	ENSG00000040199	16	71637835	71724701	0.129032			CDY1	HGNC:1809	ENSG00000172288	Y	25622162	25624902	0.258065			NEMP1	HGNC:29001	ENSG00000166881	12	57055643	57088063	0.137931			RTL8C	HGNC:2569	ENSG00000134590	X	135032366	135033546	0.275862
PHOSPHO2	HGNC:28316	ENSG00000144362	2	169694454	169701708	0.129032			CDY1B	HGNC:23920	ENSG00000172352	Y	24045229	24048019	0.258065			NEU1	HGNC:7758	ENSG00000204386	6	31857659	31862906	0.137931			RTN4IP1	HGNC:18647	ENSG00000130347	6	106571971	106629487	0.275862
PHOX2B	HGNC:9143	ENSG00000109132	4	41744082	41748970	0.129032	TSG		CENATAC	HGNC:30460	ENSG00000186166	11	118998142	119015791	0.258065			NEUROD2	HGNC:7763	ENSG00000171532	17	39603536	39609777	0.137931			RTP5	HGNC:26585	ENSG00000188011	2	241869600	241873823	0.275862
PIAS2	HGNC:17311	ENSG00000078043	18	46803224	46920160	0.129032			CEND1	HGNC:24153	ENSG00000184524	11	787104	790123	0.258065			NEUROD4	HGNC:13802	ENSG00000123307	12	55019945	55030014	0.137931			RTRAF	HGNC:23169	ENSG00000087302	14	51989475	52010691	0.275862
PIBF1	HGNC:23352	ENSG00000083535	13	72782059	73016461	0.129032			CEP135	HGNC:29086	ENSG00000174799	4	55948871	56033363	0.258065			NFAT5	HGNC:7774	ENSG00000102908	16	69565094	69704666	0.137931			S1PR3	HGNC:3167	ENSG00000213694	9	88991447	89005010	0.275862
PIGB	HGNC:8959	ENSG00000069943	15	55318960	55355648	0.129032			CEP164	HGNC:29182	ENSG00000110274	11	117314557	117413268	0.258065			NFATC3	HGNC:7777	ENSG00000072736	16	68084751	68229259	0.137931			SAG	HGNC:10521	ENSG00000130561	2	233307816	233347055	0.275862
PIGBOS1	HGNC:50696	ENSG00000225973	15	55317184	55319161	0.129032			CEP20	HGNC:26435	ENSG00000133393	16	15865720	15888625	0.258065			NFE2	HGNC:7780	ENSG00000123405	12	54292111	54301121	0.137931	Oncogene		SAGE1	HGNC:30369	ENSG00000181433	X	135889205	135913061	0.275862
PJVK	HGNC:29502	ENSG00000204311	2	178451436	178461390	0.129032			CEP290	HGNC:29021	ENSG00000198707	12	88049014	88142216	0.258065			NFKBIL1	HGNC:7800	ENSG00000204498	6	31546870	31558829	0.137931			SAMD15	HGNC:18631	ENSG00000100583	14	77376689	77391497	0.275862
PKD1L3	HGNC:21716	ENSG00000277481	16	71929538	71999978	0.129032			CETN2	HGNC:1867	ENSG00000147400	X	152826973	152830777	0.258065			NHS	HGNC:7820	ENSG00000188158	X	17375420	17735994	0.137931			SASH3	HGNC:15975	ENSG00000122122	X	129779979	129795201	0.275862
PKM	HGNC:9021	ENSG00000067225	15	72199029	72231822	0.129032			CFAP44	HGNC:25631	ENSG00000206530	3	113286930	113441610	0.258065			NID2	HGNC:13389	ENSG00000087303	14	52004803	52069228	0.137931			SBF1	HGNC:10542	ENSG00000100241	22	50445000	50475024	0.275862
PKMYT1	HGNC:29650	ENSG00000127564	16	2968024	2980539	0.129032			CFAP92	HGNC:29231	ENSG00000114656	3	128909866	129002690	0.258065			NIF3L1	HGNC:13390	ENSG00000196290	2	200889327	200903930	0.137931			SCAPER	HGNC:13081	ENSG00000140386	15	76347904	76905444	0.275862
PKP4	HGNC:9026	ENSG00000144283	2	158456964	158682879	0.129032			CGB1	HGNC:16721	ENSG00000267631	19	49035610	49036895	0.258065			NIFK	HGNC:17838	ENSG00000155438	2	121726945	121736923	0.137931			SCG3	HGNC:13707	ENSG00000104112	15	51681353	51721031	0.275862
PLA2G15	HGNC:17163	ENSG00000103066	16	68245304	68261062	0.129032			CGB2	HGNC:16722	ENSG00000104818	19	49031912	49033238	0.258065			NIP7	HGNC:24328	ENSG00000132603	16	69339430	69343111	0.137931			SCML4	HGNC:21397	ENSG00000146285	6	107704104	107824317	0.275862
PLA2G1B	HGNC:9030	ENSG00000170890	12	120322111	120327789	0.129032			CGB3	HGNC:1886	ENSG00000104827	19	49022869	49024333	0.258065			NKIRAS2	HGNC:17898	ENSG00000168256	17	42011382	42025644	0.137931			SCO2	HGNC:10604	ENSG00000130489	22	50523568	50526439	0.275862
PLA2R1	HGNC:9042	ENSG00000153246	2	159932006	160062610	0.129032			CGB5	HGNC:16452	ENSG00000189052	19	49043884	49045311	0.258065			NKX6-1	HGNC:7839	ENSG00000163623	4	84491987	84498450	0.137931			SEC63	HGNC:21082	ENSG00000025796	6	107867756	107958189	0.275862
PLAU	HGNC:9052	ENSG00000122861	10	73909177	73917497	0.129032			CGB7	HGNC:16451	ENSG00000196337	19	49054275	49058860	0.258065			NLE1	HGNC:19889	ENSG00000073536	17	35128753	35142315	0.137931			SECISBP2	HGNC:30972	ENSG00000187742	9	89318506	89359662	0.275862
PLBD2	HGNC:27283	ENSG00000151176	12	113358566	113391625	0.129032			CGB8	HGNC:16453	ENSG00000213030	19	49047638	49049106	0.258065			NMT1	HGNC:7857	ENSG00000136448	17	45051610	45109016	0.137931			SEH1L	HGNC:30379	ENSG00000085415	18	12947133	12987536	0.275862
PLEKHA3	HGNC:14338	ENSG00000116095	2	178480468	178516462	0.129032			CHCHD1	HGNC:23518	ENSG00000172586	10	73782047	73783652	0.258065			NMU	HGNC:7859	ENSG00000109255	4	55595229	55636698	0.137931			SEL1L	HGNC:10717	ENSG00000071537	14	81471549	81533861	0.275862
PLEKHB2	HGNC:19236	ENSG00000115762	2	131104847	131353709	0.129032			CHD5	HGNC:16816	ENSG00000116254	1	6101793	6180123	0.258065			NOB1	HGNC:29540	ENSG00000141101	16	69741867	69754940	0.137931			SELENOO	HGNC:30395	ENSG00000073169	22	50200979	50217616	0.275862
PLEKHG5	HGNC:29105	ENSG00000171680	1	6466092	6520061	0.129032			CHGA	HGNC:1929	ENSG00000100604	14	92923080	92935293	0.258065			NOBOX	HGNC:22448	ENSG00000106410	7	144397240	144410227	0.137931			SEMA4D	HGNC:10732	ENSG00000187764	9	89360787	89498130	0.275862
PLGRKT	HGNC:23633	ENSG00000107020	9	5357973	5437878	0.129032			CHGB	HGNC:1930	ENSG00000089199	20	5911430	5925361	0.258065			NOM1	HGNC:13244	ENSG00000146909	7	156949723	156973182	0.137931			SEPTIN6	HGNC:15848	ENSG00000125354	X	119615724	119693370	0.275862
PLIN1	HGNC:9076	ENSG00000166819	15	89664365	89679427	0.129032			CHID1	HGNC:28474	ENSG00000177830	11	867860	915058	0.258065			NOP58	HGNC:29926	ENSG00000055044	2	202265716	202303666	0.137931			SERINC1	HGNC:13464	ENSG00000111897	6	122443354	122471822	0.275862
PLOD1	HGNC:9081	ENSG00000083444	1	11934205	11975538	0.129032			CHP2	HGNC:24927	ENSG00000166869	16	23754627	23758951	0.258065			NOTCH4	HGNC:7884	ENSG00000204301	6	32194843	32224067	0.137931	Oncogene,TSG		SERPINA1	HGNC:8941	ENSG00000197249	14	94376747	94390693	0.275862
PMCH	HGNC:9109	ENSG00000183395	12	102196459	102197845	0.129032			CHRNA10	HGNC:13800	ENSG00000129749	11	3665587	3671384	0.258065			NPC2	HGNC:14537	ENSG00000119655	14	74476192	74494177	0.137931			SERPINA10	HGNC:15996	ENSG00000140093	14	94280455	94293271	0.275862
PMFBP1	HGNC:17728	ENSG00000118557	16	72112157	72176878	0.129032			CIP2A	HGNC:29302	ENSG00000163507	3	108549869	108589644	0.258065			NPFFR2	HGNC:4525	ENSG00000056291	4	72031804	72148067	0.137931			SERPINA11	HGNC:19193	ENSG00000186910	14	94442464	94452790	0.275862
PML	HGNC:9113	ENSG00000140464	15	73994673	74047812	0.129032			CLDN16	HGNC:2037	ENSG00000113946	3	190322541	190412143	0.258065			NPIPB15	HGNC:34409	ENSG00000196436	16	74377878	74392080	0.137931			SERPINA12	HGNC:18359	ENSG00000165953	14	94487274	94517844	0.275862
PNMA8A	HGNC:25578	ENSG00000182013	19	46466491	46471563	0.129032			CLEC19A	HGNC:34522	ENSG00000261210	16	19285739	19322145	0.258065			NPIPB4	HGNC:41985	ENSG00000185864	16	21834569	21880827	0.137931			SERPINA3	HGNC:16	ENSG00000196136	14	94612384	94624055	0.275862
PNMA8B	HGNC:29206	ENSG00000204851	19	46486906	46496498	0.129032			CLIC1	HGNC:2062	ENSG00000213719	6	31730581	31739763	0.258065			NPIPB5	HGNC:37233	ENSG00000243716	16	22479121	22536521	0.137931			SERPINA3	HGNC:16	ENSG00000273259	14	94592058	94624646	0.275862
POLG	HGNC:9179	ENSG00000140521	15	89316305	89334861	0.129032			CLIC2	HGNC:2063	ENSG00000155962	X	155276211	155334657	0.258065			NPLOC4	HGNC:18261	ENSG00000182446	17	81556887	81648465	0.137931			SERPINA4	HGNC:8948	ENSG00000100665	14	94561091	94569913	0.275862
POLH	HGNC:9181	ENSG00000170734	6	43576150	43615660	0.129032			CLIC4	HGNC:13518	ENSG00000169504	1	24745357	24844324	0.258065			NQO1	HGNC:2874	ENSG00000181019	16	69706996	69726951	0.137931			SERPINA5	HGNC:8723	ENSG00000188488	14	94561442	94593120	0.275862
POLR1C	HGNC:20194	ENSG00000171453	6	43509702	43529585	0.129032			CLMN	HGNC:19972	ENSG00000165959	14	95181940	95319906	0.258065			NR1D1	HGNC:7962	ENSG00000126368	17	40092787	40100725	0.137931			SERPINA6	HGNC:1540	ENSG00000170099	14	94304248	94323394	0.275862
POLR1H	HGNC:13182	ENSG00000066379	6	30058899	30064909	0.129032			CLMP	HGNC:24039	ENSG00000166250	11	123069865	123195281	0.258065			NR2E1	HGNC:7973	ENSG00000112333	6	108166058	108188809	0.137931			SERPINA9	HGNC:15995	ENSG00000170054	14	94462717	94479689	0.275862
POLR2G	HGNC:9194	ENSG00000168002	11	62761544	62766710	0.129032			CLOCK	HGNC:2082	ENSG00000134852	4	55427903	55547138	0.258065			NR4A2	HGNC:7981	ENSG00000153234	2	156324432	156342348	0.137931			SESN1	HGNC:21595	ENSG00000080546	6	108986437	109094819	0.275862	TSG
POM121L2	HGNC:13973	ENSG00000158553	6	27285903	27312170	0.129032			CLSPN	HGNC:19715	ENSG00000092853	1	35720218	35769967	0.258065			NRM	HGNC:8003	ENSG00000137404	6	30688047	30691420	0.137931			SESN3	HGNC:23060	ENSG00000149212	11	95165513	95232541	0.275862	TSG
POM121L7P	HGNC:35444	ENSG00000239511	22	21125660	21128063	0.129032			CMC4	HGNC:35428	ENSG00000182712	X	155061622	155071362	0.258065			NRN1L	HGNC:29811	ENSG00000188038	16	67884805	67888855	0.137931			SET	HGNC:10760	ENSG00000119335	9	128683424	128696400	0.275862
POP5	HGNC:17689	ENSG00000167272	12	120578764	120581398	0.129032			CMTR1	HGNC:21077	ENSG00000137200	6	37433219	37482827	0.258065			NSRP1	HGNC:25305	ENSG00000126653	17	30115521	30186475	0.137931			SF3B3	HGNC:10770	ENSG00000189091	16	70523788	70577670	0.275862
POTEE	HGNC:33895	ENSG00000188219	2	131218067	131265278	0.129032			CNBP	HGNC:13164	ENSG00000169714	3	129169484	129183922	0.258065			NT5C	HGNC:17144	ENSG00000125458	17	75130225	75131795	0.137931			SF3B5	HGNC:21083	ENSG00000169976	6	144094881	144095573	0.275862
POTEF	HGNC:33905	ENSG00000196604	2	130073535	130129222	0.129032			CNGA2	HGNC:2149	ENSG00000183862	X	151738451	151745304	0.258065			NUDT2	HGNC:8049	ENSG00000164978	9	34329506	34343713	0.137931			SFRP1	HGNC:10776	ENSG00000104332	8	41261958	41309497	0.275862	TSG
POTEI	HGNC:37093	ENSG00000196834	2	130459455	130509666	0.129032			CNN3	HGNC:2157	ENSG00000117519	1	94896949	94927278	0.258065			NUDT3	HGNC:8050	ENSG00000272325	6	34279679	34392674	0.137931			SGK1	HGNC:10810	ENSG00000118515	6	134169246	134318112	0.275862	Oncogene
POTEJ	HGNC:37094	ENSG00000222038	2	130611481	130658091	0.129032			CNR2	HGNC:2160	ENSG00000188822	1	23870526	23913362	0.258065			NUDT7	HGNC:8054	ENSG00000140876	16	77722492	77742260	0.137931			SH2D1A	HGNC:10820	ENSG00000183918	X	124227868	124373197	0.275862	TSG
POU3F1	HGNC:9214	ENSG00000185668	1	38043827	38046794	0.129032			CNTN1	HGNC:2171	ENSG00000018236	12	40692442	41072418	0.258065			NUDT8	HGNC:8055	ENSG00000167799	11	67627938	67629930	0.137931			SH3BP4	HGNC:10826	ENSG00000130147	2	234951973	235055714	0.275862
POU3F3	HGNC:9216	ENSG00000198914	2	104855511	104860471	0.129032			COL11A2	HGNC:2187	ENSG00000204248	6	33162681	33192499	0.258065			NUMA1	HGNC:8059	ENSG00000137497	11	72002864	72080693	0.137931			SH3GLB2	HGNC:10834	ENSG00000148341	9	129007036	129028303	0.275862
POU4F1	HGNC:9218	ENSG00000152192	13	78598362	78603560	0.129032			COL13A1	HGNC:2190	ENSG00000197467	10	69801931	69964275	0.258065			NUMB	HGNC:8060	ENSG00000133961	14	73275107	73463642	0.137931			SHC3	HGNC:18181	ENSG00000148082	9	89005771	89178767	0.275862
POU5F1	HGNC:9221	ENSG00000204531	6	31164337	31180731	0.129032			COL6A5	HGNC:26674	ENSG00000172752	3	130345516	130484844	0.258065			NUP205	HGNC:18658	ENSG00000155561	7	135557919	135648757	0.137931			SHISA9	HGNC:37231	ENSG00000237515	16	12901620	13240413	0.275862
POU6F1	HGNC:9224	ENSG00000184271	12	51186936	51217693	0.129032			COL6A6	HGNC:27023	ENSG00000206384	3	130560334	130678155	0.258065			NUP85	HGNC:8734	ENSG00000125450	17	75205659	75235758	0.137931			SIX6	HGNC:10892	ENSG00000184302	14	60508951	60512850	0.275862
PPCDC	HGNC:28107	ENSG00000138621	15	75023555	75117462	0.129032			COL8A2	HGNC:2216	ENSG00000171812	1	36095236	36125220	0.258065			NUTF2	HGNC:13722	ENSG00000102898	16	67846732	67872567	0.137931			SLC10A3	HGNC:22979	ENSG00000126903	X	154487306	154490690	0.275862
PPIE	HGNC:9258	ENSG00000084072	1	39692182	39763914	0.129032			COMMD8	HGNC:26036	ENSG00000169019	4	47450796	47463719	0.258065			ODAD2	HGNC:25583	ENSG00000169126	10	27812164	27999048	0.137931			SLC12A4	HGNC:10913	ENSG00000124067	16	67943474	67969601	0.275862
PPIG	HGNC:14650	ENSG00000138398	2	169584340	169641406	0.129032			COMTD1	HGNC:26309	ENSG00000165644	10	75233969	75236030	0.258065			ODAD4	HGNC:25280	ENSG00000204815	17	41930635	41965651	0.137931			SLC16A10	HGNC:17027	ENSG00000112394	6	111087503	111231194	0.275862
PPIL2	HGNC:9261	ENSG00000100023	22	21652270	21700015	0.129032			COPG1	HGNC:2236	ENSG00000181789	3	129249606	129277773	0.258065			ODAM	HGNC:26043	ENSG00000109205	4	70196496	70204576	0.137931			SLC16A14	HGNC:26417	ENSG00000163053	2	230034974	230068999	0.275862
PPM1F	HGNC:19388	ENSG00000100034	22	21919420	21952837	0.129032			COQ7	HGNC:2244	ENSG00000167186	16	19067599	19080095	0.258065			OFD1	HGNC:2567	ENSG00000046651	X	13734745	13769353	0.137931			SLC18B1	HGNC:21573	ENSG00000146409	6	132769370	132798553	0.275862
PPP1CC	HGNC:9283	ENSG00000186298	12	110719680	110742939	0.129032			COX8C	HGNC:24382	ENSG00000187581	14	93347191	93348356	0.258065			OGFRL1	HGNC:21378	ENSG00000119900	6	71288803	71308950	0.137931			SLC22A1	HGNC:10963	ENSG00000175003	6	160121789	160158718	0.275862
PPP1R10	HGNC:9284	ENSG00000204569	6	30600400	30618612	0.129032			CPPED1	HGNC:25632	ENSG00000103381	16	12659799	12804017	0.258065			OLA1	HGNC:28833	ENSG00000138430	2	174072447	174248698	0.137931			SLC22A2	HGNC:10966	ENSG00000112499	6	160171061	160277638	0.275862
PPP1R11	HGNC:9285	ENSG00000204619	6	30066709	30070333	0.129032			CPSF2	HGNC:2325	ENSG00000165934	14	92121937	92172145	0.258065			OPRPN	HGNC:17279	ENSG00000171199	4	70397882	70410194	0.137931			SLC22A3	HGNC:10967	ENSG00000146477	6	160348268	160452581	0.275862
PPP1R12C	HGNC:14947	ENSG00000125503	19	55090913	55117559	0.129032			CRACD	HGNC:29219	ENSG00000109265	4	56049073	56328625	0.258065			OR10A7	HGNC:15329	ENSG00000179919	12	55221025	55221975	0.137931			SLC25A14	HGNC:10984	ENSG00000102078	X	130339888	130373361	0.275862
PPP1R13B	HGNC:14950	ENSG00000088808	14	103733752	103847590	0.129032			CRACR2B	HGNC:28703	ENSG00000177685	11	826144	831991	0.258065			OR13C2	HGNC:14701	ENSG00000276119	9	104604671	104605627	0.137931			SLC25A29	HGNC:20116	ENSG00000197119	14	100291111	100306547	0.275862
PPP1R18	HGNC:29413	ENSG00000146112	6	30676389	30687895	0.129032			CRLS1	HGNC:16148	ENSG00000088766	20	6006090	6040053	0.258065			OR13C3	HGNC:14704	ENSG00000204246	9	104535749	104536856	0.137931			SLC25A43	HGNC:30557	ENSG00000077713	X	119399060	119454478	0.275862
PPP2R5C	HGNC:9311	ENSG00000078304	14	101761798	101927989	0.129032			CROCC	HGNC:21299	ENSG00000058453	1	16740273	16972979	0.258065			OR13C4	HGNC:14722	ENSG00000148136	9	104526253	104527209	0.137931			SLC25A47	HGNC:20115	ENSG00000140107	14	100323337	100330378	0.275862
PPP2R5D	HGNC:9312	ENSG00000112640	6	42984499	43012342	0.129032			CRTAM	HGNC:24313	ENSG00000109943	11	122838500	122872639	0.258065			OR13C5	HGNC:15100	ENSG00000277556	9	104598457	104599413	0.137931			SLC25A5	HGNC:10991	ENSG00000005022	X	119468400	119471319	0.275862
PPP5C	HGNC:9322	ENSG00000011485	19	46346994	46392981	0.129032			CRX	HGNC:2383	ENSG00000105392	19	47819779	47843330	0.258065			OR13C8	HGNC:15103	ENSG00000186943	9	104569168	104570130	0.137931			SLC27A4	HGNC:10998	ENSG00000167114	9	128340646	128361470	0.275862
PPP5D1P	HGNC:44209	ENSG00000230510	19	46480796	46601200	0.129032			CSAG1	HGNC:24294	ENSG00000198930	X	152727484	152733735	0.258065			OR13C9	HGNC:15104	ENSG00000136839	9	104617248	104618204	0.137931			SLC28A3	HGNC:16484	ENSG00000197506	9	84275457	84340683	0.275862
PPT1	HGNC:9325	ENSG00000131238	1	40072705	40097703	0.129032			CSF3R	HGNC:2439	ENSG00000119535	1	36466043	36483278	0.258065	Oncogene		OR13F1	HGNC:14723	ENSG00000186881	9	104504263	104505222	0.137931			SLC2A12	HGNC:18067	ENSG00000146411	6	133988697	134052636	0.275862
PRAMEF1	HGNC:28840	ENSG00000116721	1	12791397	12796628	0.129032			CSGALNACT2	HGNC:24292	ENSG00000169826	10	43138486	43185308	0.258065			OR2A1	HGNC:8229	ENSG00000221970	7	144318125	144319057	0.137931			SLC35D3	HGNC:15621	ENSG00000182747	6	136922264	136925639	0.275862
PRAMEF10	HGNC:27997	ENSG00000187545	1	12892896	12898270	0.129032			CSMD2	HGNC:19290	ENSG00000121904	1	33513999	34165842	0.258065			OR2A12	HGNC:15082	ENSG00000221858	7	144095048	144096093	0.137931			SLC35F4	HGNC:19845	ENSG00000151812	14	57563922	57982194	0.275862
PRAMEF11	HGNC:14086	ENSG00000239810	1	12824605	12831410	0.129032			CSNK2B	HGNC:2460	ENSG00000204435	6	31665236	31670343	0.258065			OR2A14	HGNC:15084	ENSG00000221938	7	144109583	144130069	0.137931			SLC36A4	HGNC:19660	ENSG00000180773	11	93144171	93197964	0.275862
PRAMEF12	HGNC:22125	ENSG00000116726	1	12774841	12777906	0.129032			CSRP2	HGNC:2470	ENSG00000175183	12	76858715	76879060	0.258065			OR2A2	HGNC:8230	ENSG00000221989	7	144109514	144110564	0.137931			SLC38A8	HGNC:32434	ENSG00000166558	16	84009667	84042636	0.275862
PRAMEF14	HGNC:13576	ENSG00000204481	1	13342034	13347134	0.129032			CT45A1	HGNC:33267	ENSG00000268940	X	135713453	135723539	0.258065			OR2A25	HGNC:19562	ENSG00000221933	7	144074182	144075195	0.137931			SLC6A14	HGNC:11047	ENSG00000268104	X	116436622	116461458	0.275862
PRAMEF15	HGNC:26764	ENSG00000204501	1	13303509	13322598	0.129032			CT45A10	HGNC:51263	ENSG00000269586	X	135881063	135889086	0.258065			OR2A42	HGNC:31230	ENSG00000212807	7	144231911	144232843	0.137931			SLC6A4	HGNC:11050	ENSG00000108576	17	30194319	30236002	0.275862
PRAMEF17	HGNC:29485	ENSG00000204479	1	13389632	13392629	0.129032			CT45A2	HGNC:28400	ENSG00000271449	X	135811668	135820012	0.258065			OR2A5	HGNC:8232	ENSG00000221836	7	144050368	144051380	0.137931			SLC6A8	HGNC:11055	ENSG00000130821	X	153688099	153696593	0.275862
PRAMEF18	HGNC:30693	ENSG00000279804	1	13222695	13226133	0.129032			CT45A3	HGNC:33268	ENSG00000269096	X	135759846	135768191	0.258065			OR2A7	HGNC:8234	ENSG00000243896	7	144258607	144259722	0.137931			SLC7A6	HGNC:11064	ENSG00000103064	16	68264516	68301823	0.275862
PRAMEF19	HGNC:24908	ENSG00000204480	1	13369067	13371693	0.129032			CT45A5	HGNC:33270	ENSG00000228836	X	135777130	135785298	0.258065			OR6C1	HGNC:8355	ENSG00000205330	12	55320561	55321624	0.137931			SLC7A6OS	HGNC:25807	ENSG00000103061	16	68284503	68310951	0.275862
PRAMEF2	HGNC:28841	ENSG00000120952	1	12857086	12861909	0.129032			CT45A6	HGNC:33271	ENSG00000278289	X	135794706	135802656	0.258065			OR6C2	HGNC:15436	ENSG00000179695	12	55452214	55453152	0.137931			SLC9A5	HGNC:11078	ENSG00000135740	16	67237683	67272190	0.275862
PRAMEF20	HGNC:25224	ENSG00000204478	1	13410450	13421328	0.129032			CT45A7	HGNC:51260	ENSG00000273696	X	135829247	135837268	0.258065			OR6C3	HGNC:15437	ENSG00000205329	12	55331701	55332636	0.137931			SLC9A6	HGNC:11079	ENSG00000198689	X	135985424	136047269	0.275862
PRAMEF25	HGNC:49179	ENSG00000229571	1	13060853	13077884	0.129032			CT45A8	HGNC:51261	ENSG00000278085	X	135846499	135854538	0.258065			OR6C4	HGNC:19632	ENSG00000179626	12	55551199	55552244	0.137931			SLFN14	HGNC:32689	ENSG00000236320	17	35548125	35558098	0.275862
PRAMEF26	HGNC:49178	ENSG00000280267	1	13049476	13158092	0.129032			CT45A9	HGNC:51262	ENSG00000270946	X	135863776	135871812	0.258065			OR6C6	HGNC:31293	ENSG00000188324	12	55294288	55295232	0.137931			SLIRP	HGNC:20495	ENSG00000119705	14	77708071	77761104	0.275862
PRAMEF27	HGNC:51234	ENSG00000274764	1	13049476	13056491	0.129032			CT55	HGNC:26047	ENSG00000169551	X	135156536	135171398	0.258065			OR6C65	HGNC:31295	ENSG00000205328	12	55400430	55401505	0.137931			SLITRK1	HGNC:20297	ENSG00000178235	13	83877205	83882393	0.275862
PRAMEF4	HGNC:31971	ENSG00000243073	1	12879224	12886201	0.129032			CTSD	HGNC:2529	ENSG00000117984	11	1752752	1763992	0.258065			OR6C68	HGNC:31297	ENSG00000205327	12	55492378	55493316	0.137931			SLITRK2	HGNC:13449	ENSG00000185985	X	145817832	145825842	0.275862
PRAMEF5	HGNC:27995	ENSG00000270601	1	13254212	13263314	0.129032			CUTA	HGNC:21101	ENSG00000112514	6	33416442	33418317	0.258065			OR6C70	HGNC:31299	ENSG00000184954	12	55469200	55470138	0.137931			SLITRK4	HGNC:23502	ENSG00000179542	X	143622790	143635777	0.275862
PRAMEF6	HGNC:30583	ENSG00000232423	1	12938472	13056491	0.129032			CXCL12	HGNC:10672	ENSG00000107562	10	44370165	44386493	0.258065			OR6C74	HGNC:31303	ENSG00000197706	12	55247198	55248302	0.137931			SLITRK6	HGNC:23503	ENSG00000184564	13	85792790	85799488	0.275862
PRAMEF7	HGNC:28415	ENSG00000204510	1	12916610	12920482	0.129032			CXCR3	HGNC:4540	ENSG00000186810	X	71615916	71618517	0.258065			OR6C75	HGNC:31304	ENSG00000187857	12	55365111	55366049	0.137931			SMARCA1	HGNC:11097	ENSG00000102038	X	129446501	129523500	0.275862
PRAMEF8	HGNC:24074	ENSG00000182330	1	13281035	13285174	0.129032			CXCR5	HGNC:1060	ENSG00000160683	11	118883766	118897799	0.258065			OR6C76	HGNC:31305	ENSG00000185821	12	55426254	55427192	0.137931			SMC1A	HGNC:11111	ENSG00000072501	X	53374149	53422728	0.275862	TSG
PRAMEF9	HGNC:27996	ENSG00000204505	1	13172455	13179464	0.129032			CXorf49	HGNC:30891	ENSG00000215115	X	71714371	71718151	0.258065			OR8S1	HGNC:19628	ENSG00000197376	12	48507354	48529897	0.137931			SMCO4	HGNC:24810	ENSG00000166002	11	93478472	93543508	0.275862
PRB1	HGNC:9337	ENSG00000251655	12	11351823	11395566	0.129032			CXorf49B	HGNC:34229	ENSG00000215113	X	71763424	71767204	0.258065			OR9K2	HGNC:15339	ENSG00000170605	12	55129681	55130802	0.137931			SMIM10	HGNC:41913	ENSG00000184785	X	134990938	134992473	0.275862
PRB2	HGNC:9338	ENSG00000121335	12	11391540	11501041	0.129032			CXorf65	HGNC:33713	ENSG00000204165	X	71103889	71106788	0.258065			ORAI2	HGNC:21667	ENSG00000160991	7	102433106	102456821	0.137931			SMIM10L2A	HGNC:34499	ENSG00000178947	X	135421943	135428074	0.275862
PRB3	HGNC:9339	ENSG00000197870	12	11265924	11269805	0.129032			CXorf66	HGNC:33743	ENSG00000203933	X	139955725	139965520	0.258065			ORC2	HGNC:8488	ENSG00000115942	2	200908973	200963680	0.137931			SMIM10L2B	HGNC:34500	ENSG00000196972	X	135095028	135098634	0.275862
PRB4	HGNC:9340	ENSG00000230657	12	11307083	11310435	0.129032			CYB5R2	HGNC:24376	ENSG00000166394	11	7665100	7677222	0.258065			ORC3	HGNC:8489	ENSG00000135336	6	87590067	87667453	0.137931			SMIM9	HGNC:41915	ENSG00000203870	X	154823348	154834662	0.275862
PRC1	HGNC:9341	ENSG00000198901	15	90966038	90995629	0.129032			DAAM2	HGNC:18143	ENSG00000146122	6	39792298	39904877	0.258065			ORC5	HGNC:8491	ENSG00000164815	7	104126341	104208047	0.137931			SMLR1	HGNC:44670	ENSG00000256162	6	130827406	130837135	0.275862
PRH1	HGNC:9366	ENSG00000231887	12	10824960	11171544	0.129032			DACT3	HGNC:30745	ENSG00000197380	19	46647612	46661138	0.258065			ORMDL2	HGNC:16037	ENSG00000123353	12	55817919	55821879	0.137931			SMPD2	HGNC:11121	ENSG00000135587	6	109440763	109443919	0.275862
PRH2	HGNC:9367	ENSG00000134551	12	10929236	10932341	0.129032			DAZ1	HGNC:2682	ENSG00000188120	Y	23129355	23199094	0.258065			ORMDL3	HGNC:16038	ENSG00000172057	17	39921041	39927601	0.137931			SMPD3	HGNC:14240	ENSG00000103056	16	68358325	68448688	0.275862
PRKAB1	HGNC:9378	ENSG00000111725	12	119667753	119681630	0.129032			DAZ2	HGNC:15964	ENSG00000205944	Y	23219434	23291356	0.258065			OSBPL1A	HGNC:16398	ENSG00000141447	18	24162044	24397880	0.137931			SMPDL3A	HGNC:17389	ENSG00000172594	6	122789049	122809720	0.275862
PRKCG	HGNC:9402	ENSG00000126583	19	53879190	53907652	0.129032			DAZ3	HGNC:15965	ENSG00000187191	Y	24763069	24813492	0.258065			OSBPL6	HGNC:16388	ENSG00000079156	2	178194481	178402891	0.137931			SNN	HGNC:11149	ENSG00000184602	16	11668414	11679159	0.275862
PRKD2	HGNC:17293	ENSG00000105287	19	46674275	46717127	0.129032			DAZ4	HGNC:15966	ENSG00000205916	Y	24833843	24907040	0.258065			OSTM1	HGNC:21652	ENSG00000081087	6	108041409	108165854	0.137931			SNORC	HGNC:33763	ENSG00000182600	2	232857270	232878708	0.275862
PRKRA	HGNC:9438	ENSG00000180228	2	178431414	178451512	0.129032			DBP	HGNC:2697	ENSG00000105516	19	48630030	48637438	0.258065			OTOA	HGNC:16378	ENSG00000155719	16	21678514	21760729	0.137931			SNRNP25	HGNC:14161	ENSG00000161981	16	53010	57669	0.275862
PRMT7	HGNC:25557	ENSG00000132600	16	68310974	68358563	0.129032			DBX2	HGNC:33186	ENSG00000185610	12	45014672	45051099	0.258065			OTOP2	HGNC:19657	ENSG00000183034	17	74924275	74933912	0.137931			SNTB2	HGNC:11169	ENSG00000168807	16	69187129	69309052	0.275862
PRPF31	HGNC:15446	ENSG00000105618	19	54115410	54131719	0.129032			DCHS1	HGNC:13681	ENSG00000166341	11	6621323	6655854	0.258065			OTOP3	HGNC:19658	ENSG00000182938	17	74935719	74949992	0.137931			SNW1	HGNC:16696	ENSG00000100603	14	77717599	77761207	0.275862
PRPF40A	HGNC:16463	ENSG00000196504	2	152651593	152717997	0.129032			DCP1B	HGNC:24451	ENSG00000151065	12	1946054	2004535	0.258065			OTX2	HGNC:8522	ENSG00000165588	14	56799905	56810479	0.137931			SNX29	HGNC:30542	ENSG00000048471	16	11976737	12574289	0.275862
PRPH2	HGNC:9942	ENSG00000112619	6	42696600	42722574	0.129032			DCUN1D4	HGNC:28998	ENSG00000109184	4	51843000	51916837	0.258065			OXLD1	HGNC:27901	ENSG00000204237	17	81665036	81666635	0.137931			SNX3	HGNC:11174	ENSG00000112335	6	108211222	108261260	0.275862
PRR20A	HGNC:24754	ENSG00000204919	13	57140918	57143939	0.129032			DDAH2	HGNC:2716	ENSG00000213722	6	31727038	31730617	0.258065			PA2G4	HGNC:8550	ENSG00000170515	12	56104319	56113907	0.137931			SOBP	HGNC:29256	ENSG00000112320	6	107489958	107660167	0.275862
PRR20B	HGNC:37220	ENSG00000204918	13	57147488	57150509	0.129032			DDX24	HGNC:13266	ENSG00000089737	14	94048291	94081245	0.258065			PACSIN1	HGNC:8570	ENSG00000124507	6	34466061	34535231	0.137931			SOCS7	HGNC:29846	ENSG00000274211	17	38352228	38405593	0.275862
PRR20C	HGNC:37221	ENSG00000229665	13	57140918	57157082	0.129032			DDX3Y	HGNC:2699	ENSG00000067048	Y	12904108	12920478	0.258065			PALB2	HGNC:26144	ENSG00000083093	16	23603160	23641310	0.137931	TSG		SOGA3	HGNC:21494	ENSG00000214338	6	127472794	127519191	0.275862
PRR20D	HGNC:37222	ENSG00000227151	13	57160632	57163653	0.129032			DDX6	HGNC:2747	ENSG00000110367	11	118747766	118791149	0.258065			PAMR1	HGNC:24554	ENSG00000149090	11	35431823	35530300	0.137931			SOWAHD	HGNC:32960	ENSG00000187808	X	119758613	119760164	0.275862
PRR20E	HGNC:37223	ENSG00000234278	13	57167197	57170218	0.129032			DEAF1	HGNC:14677	ENSG00000177030	11	644233	706715	0.258065			PAPLN	HGNC:19262	ENSG00000100767	14	73237497	73274640	0.137931			SOX8	HGNC:11203	ENSG00000005513	16	981808	986979	0.275862
PRR3	HGNC:21149	ENSG00000204576	6	30556886	30563723	0.129032			DECR2	HGNC:2754	ENSG00000242612	16	401826	412487	0.258065			PARD3	HGNC:16051	ENSG00000148498	10	34109560	34815325	0.137931			SP100	HGNC:11206	ENSG00000067066	2	230415942	230544090	0.275862
PRR32	HGNC:34498	ENSG00000183631	X	126819764	126821786	0.129032			DEPP1	HGNC:23355	ENSG00000165507	10	44970981	44978810	0.258065			PARD6A	HGNC:15943	ENSG00000102981	16	67660946	67662778	0.137931			SP110	HGNC:5401	ENSG00000135899	2	230167293	230225729	0.275862
PRR4	HGNC:18020	ENSG00000111215	12	10845849	11171613	0.129032			DERA	HGNC:24269	ENSG00000023697	12	15911172	16037282	0.258065			PARM1	HGNC:24536	ENSG00000169116	4	74933095	75050115	0.137931			SP140	HGNC:17133	ENSG00000079263	2	230203110	230313215	0.275862	TSG
PRSS16	HGNC:9480	ENSG00000112812	6	27247701	27256624	0.129032			DGAT2L6	HGNC:23250	ENSG00000184210	X	70177483	70205545	0.258065			PBX2	HGNC:8633	ENSG00000204304	6	32184741	32190186	0.137931			SP140L	HGNC:25105	ENSG00000185404	2	230327184	230403732	0.275862
PRSS3	HGNC:9486	ENSG00000010438	9	33750466	33799231	0.129032			DGLUCY	HGNC:20498	ENSG00000133943	14	91060333	91225632	0.258065			PC	HGNC:8636	ENSG00000173599	11	66848233	66958376	0.137931			SPANXN2	HGNC:33175	ENSG00000268988	X	143711955	143721423	0.275862
PRSS40A	HGNC:37319	ENSG00000183292	2	130570829	130584161	0.129032			DHDH	HGNC:17887	ENSG00000104808	19	48933682	48944969	0.258065			PCDH20	HGNC:14257	ENSG00000280165	13	61409685	61415522	0.137931			SPANXN3	HGNC:33176	ENSG00000189252	X	143508735	143517475	0.275862
PRSS40B	HGNC:27164	ENSG00000184761	2	130539095	130549883	0.129032			DHX16	HGNC:2739	ENSG00000204560	6	30653119	30673037	0.258065			PCGF2	HGNC:12929	ENSG00000277258	17	38733897	38749817	0.137931			SPATA3	HGNC:17884	ENSG00000173699	2	230996121	231025055	0.275862
PSKH1	HGNC:9529	ENSG00000159792	16	67893272	67929678	0.129032			DHX34	HGNC:16719	ENSG00000134815	19	47349281	47382704	0.258065			PDCD1LG2	HGNC:18731	ENSG00000197646	9	5510570	5571254	0.137931	Oncogene		SPATA7	HGNC:20423	ENSG00000042317	14	88384924	88470350	0.275862
PSMA4	HGNC:9533	ENSG00000041357	15	78540405	78552419	0.129032			DICER1	HGNC:17098	ENSG00000100697	14	95086228	95158010	0.258065	TSG		PDCD2	HGNC:8762	ENSG00000071994	6	170575295	170584692	0.137931			SPC25	HGNC:24031	ENSG00000152253	2	168834132	168913371	0.275862
PSMB10	HGNC:9538	ENSG00000205220	16	67934502	67937087	0.129032			DIPK1A	HGNC:32213	ENSG00000154511	1	92832737	92961522	0.258065			PDCL2	HGNC:29524	ENSG00000163440	4	55556525	55592212	0.137931			SPESP1	HGNC:15570	ENSG00000258484	15	68818221	68946811	0.275862
PSMD7	HGNC:9565	ENSG00000103035	16	74296775	74306288	0.129032			DKKL1	HGNC:16528	ENSG00000104901	19	49361783	49375116	0.258065			PDE11A	HGNC:8773	ENSG00000128655	2	177623252	178108339	0.137931			SPIN2A	HGNC:20694	ENSG00000147059	X	57134530	57137625	0.275862
PSME4	HGNC:20635	ENSG00000068878	2	53864067	53970840	0.129032			DLG3	HGNC:2902	ENSG00000082458	X	70444861	70505490	0.258065			PDE1B	HGNC:8775	ENSG00000123360	12	54549350	54579239	0.137931			SPIN2B	HGNC:33147	ENSG00000186787	X	57118551	57121547	0.275862
PSORS1C1	HGNC:17202	ENSG00000204540	6	31114750	31140092	0.129032			DLGAP3	HGNC:30368	ENSG00000116544	1	34865436	34929585	0.258065			PDE6G	HGNC:8789	ENSG00000185527	17	81650459	81663112	0.137931			SPIN3	HGNC:27272	ENSG00000204271	X	56976370	56995537	0.275862
PSORS1C2	HGNC:17199	ENSG00000204538	6	31137536	31139350	0.129032			DLK1	HGNC:2907	ENSG00000185559	14	100725705	100738224	0.258065			PDF	HGNC:30012	ENSG00000258429	16	69328621	69330595	0.137931			SPIRE1	HGNC:30622	ENSG00000134278	18	12446512	12658134	0.275862
PSTPIP1	HGNC:9580	ENSG00000140368	15	76993359	77037332	0.129032			DMPK	HGNC:2933	ENSG00000104936	19	45769717	45782552	0.258065			PDHX	HGNC:21350	ENSG00000110435	11	34915829	35020591	0.137931			SPOUT1	HGNC:26933	ENSG00000198917	9	128819651	128829821	0.275862
PSTPIP2	HGNC:9581	ENSG00000152229	18	45983536	46072272	0.129032			DMWD	HGNC:2936	ENSG00000185800	19	45782947	45792802	0.258065			PDIA4	HGNC:30167	ENSG00000155660	7	149003062	149028641	0.137931			SPP2	HGNC:11256	ENSG00000072080	2	234050679	234077134	0.275862
PTCRA	HGNC:21290	ENSG00000171611	6	42915989	42925835	0.129032			DNAJB8	HGNC:23699	ENSG00000179407	3	128462439	128467248	0.258065			PDK1	HGNC:8809	ENSG00000152256	2	172555373	172608669	0.137931			SPRY2	HGNC:11270	ENSG00000136158	13	80335976	80340951	0.275862
PTGIR	HGNC:9602	ENSG00000160013	19	46620468	46625118	0.129032			DNAJC1	HGNC:20090	ENSG00000136770	10	21756537	22003769	0.258065			PDPR	HGNC:30264	ENSG00000090857	16	70113626	70162537	0.137931			SPRY3	HGNC:11271	ENSG00000168939	X	155767812	155782459	0.275862
PTK7	HGNC:9618	ENSG00000112655	6	43076268	43161719	0.129032			DNAJC11	HGNC:25570	ENSG00000007923	1	6634168	6701924	0.258065			PDZD9	HGNC:28740	ENSG00000155714	16	21983865	22001110	0.137931			SPTAN1	HGNC:11273	ENSG00000197694	9	128552558	128633662	0.275862
PTPN18	HGNC:9649	ENSG00000072135	2	130356007	130375409	0.129032			DNHD1	HGNC:26532	ENSG00000179532	11	6497260	6593758	0.258065			PELI2	HGNC:8828	ENSG00000139946	14	56117814	56301526	0.137931			SPTB	HGNC:11274	ENSG00000070182	14	64746283	64879883	0.275862
PTPN20	HGNC:23423	ENSG00000204179	10	46911396	47002488	0.129032			DNTTIP2	HGNC:24013	ENSG00000067334	1	93866283	93879918	0.258065			PELI3	HGNC:30010	ENSG00000174516	11	66466327	66477337	0.137931			SPTLC1	HGNC:11277	ENSG00000090054	9	92031999	92115384	0.275862
PTPN9	HGNC:9661	ENSG00000169410	15	75463251	75579289	0.129032			DPAGT1	HGNC:2995	ENSG00000172269	11	119096503	119108331	0.258065			PEX12	HGNC:8854	ENSG00000108733	17	35574795	35578863	0.137931			SPTLC2	HGNC:11278	ENSG00000100596	14	77505997	77616773	0.275862
PTTG2	HGNC:9691	ENSG00000250254	4	37960435	37961125	0.129032			DPPA2	HGNC:19197	ENSG00000163530	3	109293788	109316517	0.258065			PF4	HGNC:8861	ENSG00000163737	4	73981077	73982124	0.137931			SRCIN1	HGNC:29506	ENSG00000277363	17	38530016	38605930	0.275862
PXN	HGNC:9718	ENSG00000089159	12	120210439	120265771	0.129032			DPPA4	HGNC:19200	ENSG00000121570	3	109326141	109337572	0.258065			PF4V1	HGNC:8862	ENSG00000109272	4	73853189	73854155	0.137931			SRPK3	HGNC:11402	ENSG00000184343	X	153776412	153785732	0.275862
PYGM	HGNC:9726	ENSG00000068976	11	64746389	64760297	0.129032			DPY19L2	HGNC:19414	ENSG00000177990	12	63558913	63668939	0.258065			PFDN6	HGNC:4926	ENSG00000204220	6	33289302	33298401	0.137931			SRSF3	HGNC:10785	ENSG00000112081	6	36594353	36605600	0.275862
PYM1	HGNC:30258	ENSG00000170473	12	55901413	55932618	0.129032			DPYD	HGNC:3012	ENSG00000188641	1	97077743	97921049	0.258065			PGAP3	HGNC:23719	ENSG00000161395	17	39671122	39696797	0.137931			SRSF8	HGNC:16988	ENSG00000263465	11	95067197	95071224	0.275862
R3HDM1	HGNC:9757	ENSG00000048991	2	135531455	135725270	0.129032			DR1	HGNC:3017	ENSG00000117505	1	93345888	93369498	0.258065			PGAP4	HGNC:28180	ENSG00000165152	9	101473171	101533537	0.137931			SSH2	HGNC:30580	ENSG00000141298	17	29625938	29930276	0.275862
RAB27A	HGNC:9766	ENSG00000069974	15	55202966	55319113	0.129032			DRD3	HGNC:3024	ENSG00000151577	3	114128652	114199407	0.258065			PGF	HGNC:8893	ENSG00000119630	14	74941834	74955784	0.137931			SSR4	HGNC:11326	ENSG00000180879	X	153793516	153798505	0.275862
RAB33A	HGNC:9773	ENSG00000134594	X	130171649	130184870	0.129032			DRD4	HGNC:3025	ENSG00000069696	11	637293	640706	0.258065			PGS1	HGNC:30029	ENSG00000087157	17	78378640	78425114	0.137931			ST3GAL2	HGNC:10863	ENSG00000157350	16	70375978	70439237	0.275862
RAB35	HGNC:9774	ENSG00000111737	12	120095095	120117502	0.129032	Oncogene		DSCAML1	HGNC:14656	ENSG00000177103	11	117427773	117817525	0.258065			PHF1	HGNC:8919	ENSG00000112511	6	33410399	33416453	0.137931			STAG2	HGNC:11355	ENSG00000101972	X	123960212	124422664	0.275862	TSG
RAB6C	HGNC:16525	ENSG00000222014	2	129979664	129982738	0.129032			DSP	HGNC:3052	ENSG00000096696	6	7541575	7586717	0.258065			PHF24	HGNC:29180	ENSG00000122733	9	34957608	34982544	0.137931			STAM2	HGNC:11358	ENSG00000115145	2	152116801	152175992	0.275862
RACGAP1	HGNC:9804	ENSG00000161800	12	49976923	50033136	0.129032			DUSP13	HGNC:19681	ENSG00000079393	10	75094432	75109221	0.258065			PHLPP2	HGNC:29149	ENSG00000040199	16	71637835	71724701	0.137931			STEEP1	HGNC:26239	ENSG00000018610	X	119538149	119565408	0.275862
RAMAC	HGNC:31022	ENSG00000169612	15	82986207	82991057	0.129032			DUSP29	HGNC:23481	ENSG00000188716	10	75037836	75058514	0.258065			PHOSPHO2	HGNC:28316	ENSG00000144362	2	169694454	169701708	0.137931			STK26	HGNC:18174	ENSG00000134602	X	132023265	132075943	0.275862
RANBP2	HGNC:9848	ENSG00000153201	2	108719481	108785811	0.129032			DUSP6	HGNC:3072	ENSG00000139318	12	89347232	89353271	0.258065			PIEZO2	HGNC:26270	ENSG00000154864	18	10666483	11148762	0.137931			STK38	HGNC:17847	ENSG00000112079	6	36493892	36547470	0.275862
RANBP6	HGNC:9851	ENSG00000137040	9	6011043	6015625	0.129032			DUSP8	HGNC:3074	ENSG00000184545	11	1554044	1571920	0.258065			PIGO	HGNC:23215	ENSG00000165282	9	35088688	35096601	0.137931			STK39	HGNC:17717	ENSG00000198648	2	167954020	168248141	0.275862
RAPGEF4	HGNC:16626	ENSG00000091428	2	172735274	173052893	0.129032			DYDC1	HGNC:23460	ENSG00000170788	10	80336105	80356755	0.258065			PIM3	HGNC:19310	ENSG00000198355	22	49960513	49964080	0.137931			STUB1	HGNC:11427	ENSG00000103266	16	680224	682870	0.275862
RASAL1	HGNC:9873	ENSG00000111344	12	113098819	113136239	0.129032			DYDC2	HGNC:23468	ENSG00000133665	10	80344745	80368073	0.258065			PIP4K2B	HGNC:8998	ENSG00000276293	17	38765689	38800126	0.137931			STX11	HGNC:11429	ENSG00000135604	6	144150526	144188370	0.275862
RASGEF1A	HGNC:24246	ENSG00000198915	10	43194535	43266919	0.129032			DZIP3	HGNC:30938	ENSG00000198919	3	108589682	108694846	0.258065			PITPNM1	HGNC:9003	ENSG00000110697	11	67491768	67506263	0.137931			STX7	HGNC:11442	ENSG00000079950	6	132445867	132513198	0.275862
RASGRF1	HGNC:9875	ENSG00000058335	15	78959947	79090773	0.129032			E2F2	HGNC:3114	ENSG00000007968	1	23506430	23531220	0.258065			PJVK	HGNC:29502	ENSG00000204311	2	178451436	178461390	0.137931			STXBP6	HGNC:19666	ENSG00000168952	14	24809656	25050297	0.275862
RASGRP2	HGNC:9879	ENSG00000068831	11	64726911	64745456	0.129032			E2F7	HGNC:23820	ENSG00000165891	12	77021247	77065580	0.258065			PKD1L3	HGNC:21716	ENSG00000277481	16	71929538	71999978	0.137931			STYX	HGNC:11447	ENSG00000198252	14	52730180	52774998	0.275862
RASL11B	HGNC:23804	ENSG00000128045	4	52862290	52866835	0.129032			EBLN1	HGNC:39430	ENSG00000223601	10	22208814	22210021	0.258065			PKP4	HGNC:9026	ENSG00000144283	2	158456964	158682879	0.137931			SUSD3	HGNC:28391	ENSG00000157303	9	93058688	93085138	0.275862
RAVER2	HGNC:25577	ENSG00000162437	1	64745095	64833232	0.129032			EDA	HGNC:3157	ENSG00000158813	X	69616067	70039469	0.258065			PLA2G15	HGNC:17163	ENSG00000103066	16	68245304	68261062	0.137931			SWI5	HGNC:31412	ENSG00000175854	9	128275379	128288990	0.275862
RBFOX1	HGNC:18222	ENSG00000078328	16	6019094	7713338	0.129032			EDA2R	HGNC:17756	ENSG00000131080	X	66595637	66639298	0.258065			PLA2R1	HGNC:9042	ENSG00000153246	2	159932006	160062610	0.137931			SYK	HGNC:11491	ENSG00000165025	9	90801787	90898549	0.275862	Oncogene
RBM19	HGNC:29098	ENSG00000122965	12	113816738	113966371	0.129032			EDN2	HGNC:3177	ENSG00000127129	1	41478775	41484673	0.258065			PLAA	HGNC:9043	ENSG00000137055	9	26904083	26947463	0.137931			SYNDIG1L	HGNC:32388	ENSG00000183379	14	74405893	74426102	0.275862
RBM24	HGNC:21539	ENSG00000112183	6	17281346	17293875	0.129032			EEF1E1	HGNC:3212	ENSG00000124802	6	8073360	8102578	0.258065			PLCD3	HGNC:9061	ENSG00000161714	17	45108967	45133354	0.137931			SYNE3	HGNC:19861	ENSG00000176438	14	95407266	95475836	0.275862
RBM26	HGNC:20327	ENSG00000139746	13	79311824	79406477	0.129032			EEF1E1-BLOC1S5	HGNC:49187	ENSG00000265818	6	8015726	8102530	0.258065			PLCG1	HGNC:9065	ENSG00000124181	20	41136960	41196801	0.137931	Oncogene		SYNRG	HGNC:557	ENSG00000275066	17	37514797	37609496	0.275862
RBM43	HGNC:24790	ENSG00000184898	2	151247940	151261879	0.129032			EEFSEC	HGNC:24614	ENSG00000132394	3	128153454	128408646	0.258065			PLEKHA3	HGNC:14338	ENSG00000116095	2	178480468	178516462	0.137931			SYT13	HGNC:14962	ENSG00000019505	11	45240301	45286319	0.275862
RBM45	HGNC:24468	ENSG00000155636	2	178112424	178139011	0.129032			EFCAB11	HGNC:20357	ENSG00000140025	14	89794669	89954777	0.258065			PLEKHG3	HGNC:20364	ENSG00000126822	14	64704102	64750247	0.137931			TAAR1	HGNC:17734	ENSG00000146399	6	132644984	132646003	0.275862
RBMX	HGNC:9910	ENSG00000147274	X	136848004	136880764	0.129032			EFCAB12	HGNC:28061	ENSG00000172771	3	129401321	129428651	0.258065			PLEKHH3	HGNC:26105	ENSG00000068137	17	42667914	42676994	0.137931			TAAR2	HGNC:4514	ENSG00000146378	6	132617022	132624275	0.275862
RBMX2	HGNC:24282	ENSG00000134597	X	130401969	130413343	0.129032			EFCC1	HGNC:25692	ENSG00000114654	3	129001629	129040742	0.258065			PLEKHM1	HGNC:29017	ENSG00000225190	17	45435900	45490749	0.137931			TAAR5	HGNC:30236	ENSG00000135569	6	132588673	132589686	0.275862
RCCD1	HGNC:30457	ENSG00000166965	15	90954870	90963125	0.129032			EFNB1	HGNC:3226	ENSG00000090776	X	68828997	68842147	0.258065			PLXDC1	HGNC:20945	ENSG00000161381	17	39063303	39154394	0.137931			TAAR6	HGNC:20978	ENSG00000146383	6	132570322	132571359	0.275862
RCN2	HGNC:9935	ENSG00000117906	15	76931619	76954392	0.129032			EHD2	HGNC:3243	ENSG00000024422	19	47713343	47743134	0.258065			PLXNA4	HGNC:9102	ENSG00000221866	7	132123332	132648688	0.137931			TAAR8	HGNC:14964	ENSG00000146385	6	132552693	132553721	0.275862
RCOR1	HGNC:17441	ENSG00000089902	14	102592661	102730576	0.129032			EIF1AY	HGNC:3252	ENSG00000198692	Y	20575725	20593154	0.258065			PMFBP1	HGNC:17728	ENSG00000118557	16	72112157	72176878	0.137931			TAAR9	HGNC:20977	ENSG00000237110	6	132538290	132539336	0.275862
RD3L	HGNC:40912	ENSG00000227729	14	103940426	103942308	0.129032			EIF3F	HGNC:3275	ENSG00000175390	11	7970251	8001862	0.258065			PMPCB	HGNC:9119	ENSG00000105819	7	103297422	103329511	0.137931			TACC1	HGNC:11522	ENSG00000147526	8	38728186	38853028	0.275862
RDH13	HGNC:19978	ENSG00000160439	19	55039108	55071291	0.129032			EIF4EBP2	HGNC:3289	ENSG00000148730	10	70404379	70428618	0.258065			PNISR	HGNC:21222	ENSG00000132424	6	99398051	99425331	0.137931			TADA2A	HGNC:11531	ENSG00000276234	17	37406874	37479730	0.275862
RDH5	HGNC:9940	ENSG00000135437	12	55720367	55724705	0.129032			EIF5AL1	HGNC:17419	ENSG00000253626	10	79512601	79516440	0.258065			PNMA1	HGNC:9158	ENSG00000176903	14	73711783	73714372	0.137931			TAF15	HGNC:11547	ENSG00000270647	17	35713791	35864615	0.275862
REC114	HGNC:25065	ENSG00000183324	15	73443158	73560014	0.129032			ELOA	HGNC:11620	ENSG00000011007	1	23743155	23762059	0.258065			PNMT	HGNC:9160	ENSG00000141744	17	39667981	39670475	0.137931			TAF1C	HGNC:11534	ENSG00000103168	16	84177847	84187070	0.275862
RELL1	HGNC:27379	ENSG00000181826	4	37590800	37686376	0.129032			ELOVL2	HGNC:14416	ENSG00000197977	6	10980759	11044314	0.258065			PODXL	HGNC:9171	ENSG00000128567	7	131500262	131558217	0.137931			TAFAZZIN	HGNC:11577	ENSG00000102125	X	154411518	154421726	0.275862
RERE	HGNC:9965	ENSG00000142599	1	8352397	8817643	0.129032			ELSPBP1	HGNC:14417	ENSG00000169393	19	47994651	48025153	0.258065			POLD4	HGNC:14106	ENSG00000175482	11	67350777	67356972	0.137931			TANGO6	HGNC:25749	ENSG00000103047	16	68843604	69085180	0.275862
RET	HGNC:9967	ENSG00000165731	10	43077027	43130351	0.129032	Oncogene		EML2	HGNC:18035	ENSG00000125746	19	45606994	45645629	0.258065			POLR2J	HGNC:9197	ENSG00000005075	7	102473118	102478907	0.137931			TAOK1	HGNC:29259	ENSG00000160551	17	29390464	29551904	0.275862
RETSAT	HGNC:25991	ENSG00000042445	2	85342088	85354620	0.129032			EML5	HGNC:18197	ENSG00000165521	14	88612431	88792752	0.258065			POLR2J2	HGNC:23208	ENSG00000228049	7	102665368	102671629	0.137931			TAT	HGNC:11573	ENSG00000198650	16	71565660	71577130	0.275862
REXO5	HGNC:24661	ENSG00000005189	16	20806429	20849668	0.129032			EOLA1	HGNC:28089	ENSG00000197620	X	149540355	149550510	0.258065			POLR2J3	HGNC:33853	ENSG00000168255	7	102537918	102572656	0.137931			TBC1D13	HGNC:25571	ENSG00000107021	9	128787204	128810432	0.275862
RFC1	HGNC:9969	ENSG00000035928	4	39287456	39366375	0.129032			EOLA2	HGNC:17402	ENSG00000197021	X	149929527	149938811	0.258065			POLR3E	HGNC:30347	ENSG00000058600	16	22297375	22335103	0.137931			TBC1D22B	HGNC:21602	ENSG00000065491	6	37257772	37332970	0.275862
RFWD3	HGNC:25539	ENSG00000168411	16	74621394	74666881	0.129032			EPB41	HGNC:3377	ENSG00000159023	1	28887091	29120046	0.258065			POU5F1	HGNC:9221	ENSG00000204531	6	31164337	31180731	0.137931			TBC1D29P	HGNC:24509	ENSG00000266733	17	30557112	30563493	0.275862
RGMA	HGNC:30308	ENSG00000182175	15	93035273	93089204	0.129032			EPB41L3	HGNC:3380	ENSG00000082397	18	5392381	5630700	0.258065			PPBP	HGNC:9240	ENSG00000163736	4	73987038	73988197	0.137931			TBC1D3	HGNC:19031	ENSG00000274611	17	38181659	38192541	0.275862
RGPD4	HGNC:32417	ENSG00000196862	2	107826937	107890841	0.129032			EPHB2	HGNC:3393	ENSG00000133216	1	22710839	22921500	0.258065			PPIG	HGNC:14650	ENSG00000138398	2	169584340	169641406	0.137931			TBC1D32	HGNC:21485	ENSG00000146350	6	121079494	121334745	0.275862
RGPD5	HGNC:32418	ENSG00000015568	2	109792758	109857695	0.129032			EPHX4	HGNC:23758	ENSG00000172031	1	92029982	92063536	0.258065			PPIL3	HGNC:9262	ENSG00000240344	2	200870907	200889303	0.137931			TBC1D3B	HGNC:27011	ENSG00000274808	17	36165624	36264527	0.275862
RGPD6	HGNC:32419	ENSG00000183054	2	110513812	110577185	0.129032			EPS8	HGNC:3420	ENSG00000151491	12	15620158	15882329	0.258065			PPIL6	HGNC:21557	ENSG00000185250	6	109390215	109441171	0.137931			TBC1D3C	HGNC:24889	ENSG00000278299	17	37978470	38068592	0.275862
RHAG	HGNC:10006	ENSG00000112077	6	49605158	49636839	0.129032			EPS8L2	HGNC:21296	ENSG00000177106	11	694438	727727	0.258065			PPP1CA	HGNC:9281	ENSG00000172531	11	67398183	67421183	0.137931			TBC1D3D	HGNC:28944	ENSG00000274419	17	38003976	38139051	0.275862
RHCG	HGNC:18140	ENSG00000140519	15	89471398	89496613	0.129032			ERC1	HGNC:17072	ENSG00000082805	12	990509	1495933	0.258065			PPP1R10	HGNC:9284	ENSG00000204569	6	30600400	30618612	0.137931			TBC1D3E	HGNC:27071	ENSG00000278599	17	38005561	38138862	0.275862
RHOF	HGNC:15703	ENSG00000139725	12	121777754	121803403	0.129032			ERCC4	HGNC:3436	ENSG00000175595	16	13920157	13952345	0.258065	TSG		PPP1R16B	HGNC:15850	ENSG00000101445	20	38805705	38923024	0.137931			TBC1D3F	HGNC:18257	ENSG00000275954	17	36428618	36439566	0.275862
RIC1	HGNC:17686	ENSG00000107036	9	5629025	5776557	0.129032			ERN2	HGNC:16942	ENSG00000134398	16	23690309	23713500	0.258065			PPP1R18	HGNC:29413	ENSG00000146112	6	30676389	30687895	0.137931			TBC1D3G	HGNC:29860	ENSG00000260287	17	36323884	36334759	0.275862
RIF1	HGNC:23207	ENSG00000080345	2	151409883	151508013	0.129032			ERP27	HGNC:26495	ENSG00000139055	12	14914035	14939082	0.258065			PPP1R1A	HGNC:9286	ENSG00000135447	12	54575387	54588659	0.137931			TBC1D3H	HGNC:30708	ENSG00000274226	17	36377531	36388423	0.275862
RIMBP3B	HGNC:33891	ENSG00000274600	22	21383374	21389478	0.129032			ERVFRD-1	HGNC:33823	ENSG00000244476	6	11102489	11111732	0.258065			PPP1R1B	HGNC:9287	ENSG00000131771	17	39626740	39636626	0.137931			TBC1D3I	HGNC:32709	ENSG00000274933	17	36253456	36264553	0.275862
RIMBP3C	HGNC:33892	ENSG00000183246	22	21545357	21551461	0.129032			ERVMER34-1	HGNC:42970	ENSG00000226887	4	52722618	52751640	0.258065			PPP1R36	HGNC:20097	ENSG00000165807	14	64549902	64589380	0.137931			TBC1D3K	HGNC:51245	ENSG00000273513	17	37924415	37935365	0.275862
RIPOR2	HGNC:13872	ENSG00000111913	6	24804282	25042168	0.129032			ESAM	HGNC:17474	ENSG00000149564	11	124752583	124762290	0.258065			PPP3R2	HGNC:9318	ENSG00000188386	9	101591615	101595001	0.137931			TBC1D3L	HGNC:51246	ENSG00000274512	17	37977972	38068651	0.275862
RITA1	HGNC:25925	ENSG00000139405	12	113185526	113192368	0.129032			ESPN	HGNC:13281	ENSG00000187017	1	6424788	6461370	0.258065			PPP6R3	HGNC:1173	ENSG00000110075	11	68460731	68615334	0.137931			TBC1D4	HGNC:19165	ENSG00000136111	13	75284665	75482114	0.275862
RLBP1	HGNC:10024	ENSG00000140522	15	89209869	89221751	0.129032			ESX1	HGNC:14865	ENSG00000123576	X	104250038	104254933	0.258065			PPT2	HGNC:9326	ENSG00000221988	6	32153441	32163680	0.137931			TBPL1	HGNC:11589	ENSG00000028839	6	133952170	133990432	0.275862
RLF	HGNC:10025	ENSG00000117000	1	40161373	40240921	0.129032			EVA1B	HGNC:25558	ENSG00000142694	1	36322031	36324154	0.258065			PPT2-EGFL8	HGNC:48343	ENSG00000258388	6	32153845	32171978	0.137931			TCF21	HGNC:11632	ENSG00000118526	6	133889138	133895553	0.275862
RLN1	HGNC:10026	ENSG00000107018	9	5334969	5339873	0.129032			EVI5	HGNC:3501	ENSG00000067208	1	92508696	92792404	0.258065			PRCD	HGNC:32528	ENSG00000214140	17	76527586	76553578	0.137931			TCIM	HGNC:1357	ENSG00000176907	8	40153455	40155308	0.275862
RLN2	HGNC:10027	ENSG00000107014	9	5299868	5304969	0.129032			EXOC1	HGNC:30380	ENSG00000090989	4	55853616	55905034	0.258065			PRDM13	HGNC:13998	ENSG00000112238	6	99606730	99615578	0.137931			TCL1A	HGNC:11648	ENSG00000100721	14	95709967	95714196	0.275862	Oncogene
RND3	HGNC:671	ENSG00000115963	2	150468195	150539011	0.129032			EXOC3L4	HGNC:20120	ENSG00000205436	14	103100144	103110559	0.258065			PRDM8	HGNC:13993	ENSG00000152784	4	80183879	80204329	0.137931			TCL1B	HGNC:11649	ENSG00000213231	14	95686417	95692643	0.275862	Oncogene
RNF10	HGNC:10055	ENSG00000022840	12	120533480	120577594	0.129032			EXTL1	HGNC:3515	ENSG00000158008	1	26019884	26036464	0.258065			PRIM1	HGNC:9369	ENSG00000198056	12	56731596	56752373	0.137931			TCP1	HGNC:11655	ENSG00000120438	6	159778498	159789749	0.275862
RNF165	HGNC:31696	ENSG00000141622	18	46326809	46463140	0.129032			EYA3	HGNC:3521	ENSG00000158161	1	27970344	28088696	0.258065			PRKRA	HGNC:9438	ENSG00000180228	2	178431414	178451512	0.137931			TEAD3	HGNC:11716	ENSG00000007866	6	35473597	35497076	0.275862
RNF182	HGNC:28522	ENSG00000180537	6	13924446	13980302	0.129032			F13A1	HGNC:3531	ENSG00000124491	6	6144085	6321013	0.258065			PRKRIP1	HGNC:21894	ENSG00000128563	7	102363872	102426676	0.137931			TENM1	HGNC:8117	ENSG00000009694	X	124375903	124963817	0.275862
RNF207	HGNC:32947	ENSG00000158286	1	6205475	6221299	0.129032			F3	HGNC:3541	ENSG00000117525	1	94529225	94541800	0.258065			PRKX	HGNC:9441	ENSG00000183943	X	3604370	3713608	0.137931			TERB1	HGNC:26675	ENSG00000249961	16	66754976	66801620	0.275862
RNF34	HGNC:17297	ENSG00000170633	12	121400041	121430623	0.129032			F8	HGNC:3546	ENSG00000185010	X	154835788	155026940	0.258065			PRMT7	HGNC:25557	ENSG00000132600	16	68310974	68358563	0.137931			TERF2	HGNC:11729	ENSG00000132604	16	69355561	69408571	0.275862
RNF39	HGNC:18064	ENSG00000204618	6	30070266	30075887	0.129032			F8A2	HGNC:31849	ENSG00000274791	X	155382115	155383230	0.258065			PRORY	HGNC:38732	ENSG00000183146	Y	21382954	21386360	0.137931			TEX13C	HGNC:52277	ENSG00000282815	X	125320120	125325214	0.275862
ROCK1	HGNC:10251	ENSG00000067900	18	20946906	21111851	0.129032			F8A3	HGNC:31850	ENSG00000277150	X	155456914	155458672	0.258065			PROX2	HGNC:26715	ENSG00000119608	14	74852871	74871940	0.137931			TEX13D	HGNC:52278	ENSG00000282419	X	124246249	124336862	0.275862
ROR1	HGNC:10256	ENSG00000185483	1	63774022	64181498	0.129032			F9	HGNC:3551	ENSG00000101981	X	139530758	139563458	0.258065			PRPS2	HGNC:9465	ENSG00000101911	X	12791355	12824222	0.137931			TEX28	HGNC:2563	ENSG00000278057	X	154271265	154295853	0.275862
RPH3A	HGNC:17056	ENSG00000089169	12	112570380	112898881	0.129032			FABP3	HGNC:3557	ENSG00000121769	1	31365625	31376850	0.258065			PRPSAP1	HGNC:9466	ENSG00000161542	17	76309486	76384521	0.137931			TEX44	HGNC:28563	ENSG00000177673	2	231592901	231594283	0.275862
RPL17	HGNC:10307	ENSG00000265681	18	49488453	49492523	0.129032			FAM181A	HGNC:20491	ENSG00000140067	14	93918894	93929608	0.258065			PRR27	HGNC:33193	ENSG00000187533	4	70133616	70176799	0.137931			TFDP3	HGNC:24603	ENSG00000183434	X	133216669	133218348	0.275862
RPL17-C18orf32	HGNC:44661	ENSG00000215472	18	49481681	49492479	0.129032			FAM199X	HGNC:25195	ENSG00000123575	X	104166620	104195902	0.258065			PRR5L	HGNC:25878	ENSG00000135362	11	36296288	36465204	0.137931			TGIF1	HGNC:11776	ENSG00000177426	18	3411608	3459978	0.275862
RPL22	HGNC:10315	ENSG00000116251	1	6181269	6209389	0.129032			FAM234A	HGNC:14163	ENSG00000167930	16	234546	268971	0.258065			PRRC2A	HGNC:13918	ENSG00000204469	6	31620720	31637771	0.137931			THAP10	HGNC:23193	ENSG00000129028	15	70881342	70892785	0.275862
RPL36A	HGNC:10359	ENSG00000241343	X	101390824	101396154	0.129032			FAM25C	HGNC:23586	ENSG00000276430	10	47995355	47999791	0.258065			PRRG4	HGNC:30799	ENSG00000135378	11	32829943	32858123	0.137931			THAP11	HGNC:23194	ENSG00000168286	16	67842082	67844195	0.275862
RPL36A-HNRNPH2	HGNC:48349	ENSG00000257529	X	101391011	101412297	0.129032			FAM25G	HGNC:23590	ENSG00000189090	10	47487219	47491693	0.258065			PRRT1	HGNC:13943	ENSG00000204314	6	32148359	32154373	0.137931			THBS2	HGNC:11786	ENSG00000186340	6	169215780	169254044	0.275862
RPL7L1	HGNC:21370	ENSG00000146223	6	42879618	42889925	0.129032			FAM83E	HGNC:25972	ENSG00000105523	19	48600810	48614854	0.258065			PRTFDC1	HGNC:23333	ENSG00000099256	10	24848607	24952604	0.137931			THEMIS	HGNC:21569	ENSG00000172673	6	127708072	127918631	0.275862
RPLP0	HGNC:10371	ENSG00000089157	12	120196686	120201235	0.129032			FAM8A1	HGNC:16372	ENSG00000137414	6	17600355	17611719	0.258065			PRY	HGNC:14024	ENSG00000169789	Y	22490397	22514637	0.137931			THOC2	HGNC:19073	ENSG00000125676	X	123600561	123733056	0.275862
RPLP1	HGNC:10372	ENSG00000137818	15	69452784	69456194	0.129032			FATE1	HGNC:24683	ENSG00000147378	X	151716035	151723194	0.258065			PRY2	HGNC:21504	ENSG00000169807	Y	22071756	22096007	0.137931			THSD4	HGNC:25835	ENSG00000187720	15	71096952	71783383	0.275862
RPP21	HGNC:21300	ENSG00000241370	6	30345131	30346884	0.129032			FBLN5	HGNC:3602	ENSG00000140092	14	91869412	91947987	0.258065			PSEN1	HGNC:9508	ENSG00000080815	14	73136418	73223691	0.137931			TIGD1	HGNC:14523	ENSG00000221944	2	232547968	232550592	0.275862
RPP25	HGNC:30361	ENSG00000178718	15	74954416	74957464	0.129032			FBXL14	HGNC:28624	ENSG00000171823	12	1565993	1594165	0.258065			PSKH1	HGNC:9529	ENSG00000159792	16	67893272	67929678	0.137931			TIMM9	HGNC:11819	ENSG00000100575	14	58408494	58427614	0.275862
RPRM	HGNC:24201	ENSG00000177519	2	153477338	153478808	0.129032			FBXL16	HGNC:14150	ENSG00000127585	16	692498	705829	0.258065			PSMA3	HGNC:9532	ENSG00000100567	14	58244831	58272012	0.137931			TK2	HGNC:11831	ENSG00000166548	16	66508003	66552544	0.275862
RPS15A	HGNC:10389	ENSG00000134419	16	18781295	18790383	0.129032			FBXO46	HGNC:25069	ENSG00000177051	19	45710629	45730904	0.258065			PSMA8	HGNC:22985	ENSG00000154611	18	26133852	26193355	0.137931			TKTL1	HGNC:11835	ENSG00000007350	X	154295671	154330350	0.275862
RPS17	HGNC:10397	ENSG00000182774	15	82536753	82540564	0.129032			FCGRT	HGNC:3621	ENSG00000104870	19	49506816	49526333	0.258065			PSMB1	HGNC:9537	ENSG00000008018	6	170535117	170553341	0.137931			TLE3	HGNC:11839	ENSG00000140332	15	70047790	70098176	0.275862
RPS6KA5	HGNC:10434	ENSG00000100784	14	90847862	91060636	0.129032			FERMT1	HGNC:15889	ENSG00000101311	20	6074845	6123544	0.258065			PSMB10	HGNC:9538	ENSG00000205220	16	67934502	67937087	0.137931			TM2D2	HGNC:24127	ENSG00000169490	8	38988808	38996824	0.275862
RRP36	HGNC:21374	ENSG00000124541	6	43021645	43034156	0.129032			FGF12	HGNC:3668	ENSG00000114279	3	192139395	192767764	0.258065			PSMB3	HGNC:9540	ENSG00000277791	17	38752736	38764231	0.137931			TMED10	HGNC:16998	ENSG00000170348	14	75131470	75176631	0.275862
RSL24D1	HGNC:18479	ENSG00000137876	15	55180806	55197067	0.129032			FGF13	HGNC:3670	ENSG00000129682	X	138614731	139222777	0.258065			PSMB8	HGNC:9545	ENSG00000204264	6	32840717	32844703	0.137931			TMED6	HGNC:28331	ENSG00000157315	16	69343248	69351809	0.275862
RSPH9	HGNC:21057	ENSG00000172426	6	43645046	43672599	0.129032			FGF21	HGNC:3678	ENSG00000105550	19	48755559	48758330	0.258065			PSMB9	HGNC:9546	ENSG00000240065	6	32844136	32859585	0.137931			TMED8	HGNC:18633	ENSG00000100580	14	77335021	77377109	0.275862
RTKN	HGNC:10466	ENSG00000114993	2	74425836	74442422	0.129032			FHL1	HGNC:3702	ENSG00000022267	X	136146702	136211359	0.258065			PSMC2	HGNC:9548	ENSG00000161057	7	103344254	103369395	0.137931			TMEM185A	HGNC:17125	ENSG00000269556	X	149596556	149631912	0.275862
RTL1	HGNC:14665	ENSG00000254656	14	100880655	100884847	0.129032			FIP1L1	HGNC:19124	ENSG00000145216	4	53377643	53460861	0.258065			PSMC3IP	HGNC:17928	ENSG00000131470	17	42572315	42577831	0.137931			TMEM187	HGNC:13705	ENSG00000177854	X	153972327	153983195	0.275862
RTL8A	HGNC:24514	ENSG00000203950	X	135050932	135052196	0.129032			FKRP	HGNC:17997	ENSG00000181027	19	46746046	46776988	0.258065			PSMC6	HGNC:9553	ENSG00000100519	14	52707172	52728587	0.137931			TMEM200A	HGNC:21075	ENSG00000164484	6	130365734	130443063	0.275862
RTL8B	HGNC:33156	ENSG00000212747	X	135020504	135022529	0.129032			FLOT1	HGNC:3757	ENSG00000137312	6	30727709	30742733	0.258065			PSMD3	HGNC:9560	ENSG00000108344	17	39980797	39997960	0.137931			TMEM208	HGNC:25015	ENSG00000168701	16	67227103	67229278	0.275862
RTL8C	HGNC:2569	ENSG00000134590	X	135032366	135033546	0.129032			FLRT2	HGNC:3761	ENSG00000185070	14	85530144	85654426	0.258065			PSMD7	HGNC:9565	ENSG00000103035	16	74296775	74306288	0.137931			TMEM217	HGNC:21238	ENSG00000172738	6	37212180	37258155	0.275862
RTN4	HGNC:14085	ENSG00000115310	2	54972187	55112621	0.129032			FLT3LG	HGNC:3766	ENSG00000090554	19	49474207	49486231	0.258065			PSME3	HGNC:9570	ENSG00000131467	17	42824385	42843758	0.137931			TMEM244	HGNC:21571	ENSG00000203756	6	129831244	129861547	0.275862
RUNX2	HGNC:10472	ENSG00000124813	6	45328157	45664349	0.129032			FMR1	HGNC:3775	ENSG00000102081	X	147911951	147951125	0.258065			PSMG2	HGNC:24929	ENSG00000128789	18	12658043	12725740	0.137931			TMEM251	HGNC:20218	ENSG00000153485	14	93184951	93187089	0.275862
SAGE1	HGNC:30369	ENSG00000181433	X	135889205	135913061	0.129032			FMR1NB	HGNC:26372	ENSG00000176988	X	147981329	148026667	0.258065			PTCHD3	HGNC:24776	ENSG00000182077	10	27398187	27414368	0.137931			TMEM255A	HGNC:26086	ENSG00000125355	X	120258650	120311556	0.275862
SALL1	HGNC:10524	ENSG00000103449	16	51135975	51151367	0.129032			FNBP1L	HGNC:20851	ENSG00000137942	1	93448131	93554661	0.258065			PTGDR	HGNC:9591	ENSG00000168229	14	52267713	52276724	0.137931			TMEM63C	HGNC:23787	ENSG00000165548	14	77116568	77259495	0.275862
SAMD8	HGNC:26320	ENSG00000156671	10	75099586	75182123	0.129032			FOXA3	HGNC:5023	ENSG00000170608	19	45863989	45873797	0.258065			PTGER2	HGNC:9594	ENSG00000125384	14	52314305	52328606	0.137931			TMIGD1	HGNC:32431	ENSG00000182271	17	30316333	30334059	0.275862
SARNP	HGNC:24432	ENSG00000205323	12	55752463	55817756	0.129032			FOXN3	HGNC:1928	ENSG00000053254	14	89124871	89619149	0.258065			PTGES3	HGNC:16049	ENSG00000110958	12	56663341	56688408	0.137931			TMLHE	HGNC:18308	ENSG00000185973	X	155490115	155669944	0.275862
SART3	HGNC:16860	ENSG00000075856	12	108522580	108561400	0.129032			FOXO4	HGNC:7139	ENSG00000184481	X	71096197	71103535	0.258065			PTGES3L	HGNC:43943	ENSG00000267060	17	42968088	42980433	0.137931			TMOD2	HGNC:11872	ENSG00000128872	15	51751561	51816368	0.275862
SAXO2	HGNC:33727	ENSG00000188659	15	82262810	82284930	0.129032			FOXR1	HGNC:29980	ENSG00000176302	11	118971707	118981291	0.258065			PTGES3L-AARSD1	HGNC:43946	ENSG00000108825	17	42950526	42980528	0.137931			TMOD3	HGNC:11873	ENSG00000138594	15	51829628	51947295	0.275862
SCAMP2	HGNC:10564	ENSG00000140497	15	74843730	74873365	0.129032			FRMPD2	HGNC:28572	ENSG00000170324	10	48156558	48274870	0.258065			PTGR2	HGNC:20149	ENSG00000140043	14	73851844	73886827	0.137931			TMX1	HGNC:15487	ENSG00000139921	14	51240162	51257546	0.275862
SCAMP5	HGNC:30386	ENSG00000198794	15	74957219	75021496	0.129032			FTL	HGNC:3999	ENSG00000087086	19	48965301	48966878	0.258065			PTN	HGNC:9630	ENSG00000105894	7	137227341	137343865	0.137931			TNFAIP3	HGNC:11896	ENSG00000118503	6	137867188	137883312	0.275862	TSG
SCEL	HGNC:10573	ENSG00000136155	13	77535674	77645263	0.129032			FUCA1	HGNC:4006	ENSG00000179163	1	23845077	23868294	0.258065			PTPN21	HGNC:9651	ENSG00000070778	14	88465778	88554733	0.137931			TNFRSF17	HGNC:11913	ENSG00000048462	16	11965107	11968068	0.275862
SCFD2	HGNC:30676	ENSG00000184178	4	52872982	53366075	0.129032			FUNDC2	HGNC:24925	ENSG00000165775	X	155025980	155060303	0.258065			PTPRCAP	HGNC:9667	ENSG00000213402	11	67435510	67438067	0.137931			TNP2	HGNC:11952	ENSG00000178279	16	11267748	11269533	0.275862
SCGN	HGNC:16941	ENSG00000079689	6	25652201	25701783	0.129032			FUT1	HGNC:4012	ENSG00000174951	19	48748011	48755390	0.258065			PTPRM	HGNC:9675	ENSG00000173482	18	7566782	8406861	0.137931			TOMM20L	HGNC:33752	ENSG00000196860	14	58395916	58408701	0.275862
SCN8A	HGNC:10596	ENSG00000196876	12	51590266	51812864	0.129032			FUT11	HGNC:19233	ENSG00000196968	10	73772291	73780251	0.258065			PTPRN2	HGNC:9677	ENSG00000155093	7	157539056	158587788	0.137931			TP53I11	HGNC:16842	ENSG00000175274	11	44885903	44951306	0.275862
SCRN3	HGNC:30382	ENSG00000144306	2	174395730	174429575	0.129032			FUT2	HGNC:4013	ENSG00000176920	19	48695971	48705950	0.258065			QRICH2	HGNC:25326	ENSG00000129646	17	76274049	76307680	0.137931			TP53I13	HGNC:25102	ENSG00000167543	17	29566052	29573157	0.275862
SDF2L1	HGNC:10676	ENSG00000128228	22	21642261	21644298	0.129032			FXYD2	HGNC:4026	ENSG00000137731	11	117800844	117828698	0.258065			QSER1	HGNC:26154	ENSG00000060749	11	32893178	32993316	0.137931			TPPP3	HGNC:24162	ENSG00000159713	16	67389809	67393535	0.275862
SDS	HGNC:10691	ENSG00000135094	12	113392445	113426301	0.129032			FXYD4	HGNC:4028	ENSG00000150201	10	43371642	43376335	0.258065			RAB15	HGNC:20150	ENSG00000139998	14	64945814	64972776	0.137931			TRABD	HGNC:28805	ENSG00000170638	22	50185915	50199598	0.275862
SDSL	HGNC:30404	ENSG00000139410	12	113422237	113438276	0.129032			FXYD6	HGNC:4030	ENSG00000137726	11	117836976	117877486	0.258065			RAB18	HGNC:14244	ENSG00000099246	10	27504174	27542237	0.137931			TRADD	HGNC:12030	ENSG00000102871	16	67154180	67160298	0.275862
SEC11A	HGNC:17718	ENSG00000140612	15	84669538	84716716	0.129032			FXYD6-FXYD2	HGNC:39978	ENSG00000255245	11	117820163	117876667	0.258065			RAB37	HGNC:30268	ENSG00000172794	17	74670578	74747335	0.137931			TRAF3IP2	HGNC:1343	ENSG00000056972	6	111556454	111606278	0.275862
SEC24C	HGNC:10705	ENSG00000176986	10	73744384	73772161	0.129032			FZD10	HGNC:4039	ENSG00000111432	12	130162459	130165740	0.258065			RAB5C	HGNC:9785	ENSG00000108774	17	42124976	42155044	0.137931			TRAF6	HGNC:12036	ENSG00000175104	11	36487027	36510272	0.275862
SELPLG	HGNC:10722	ENSG00000110876	12	108622277	108633959	0.129032			GABBR1	HGNC:4070	ENSG00000204681	6	29555629	29633976	0.258065			RAB9A	HGNC:9792	ENSG00000123595	X	13689121	13710506	0.137931			TRDN	HGNC:12261	ENSG00000186439	6	123216339	123637093	0.275862
SEMA4B	HGNC:10730	ENSG00000185033	15	90160604	90229679	0.129032			GABRA3	HGNC:4077	ENSG00000011677	X	152166234	152451358	0.258065			RAD51B	HGNC:9822	ENSG00000182185	14	67819779	68730218	0.137931	TSG		TREX2	HGNC:12270	ENSG00000183479	X	153444720	153470587	0.275862
SEMA4C	HGNC:10731	ENSG00000168758	2	96859716	96870757	0.129032			GABRB1	HGNC:4081	ENSG00000163288	4	46993723	47426444	0.258065			RAD51D	HGNC:9823	ENSG00000185379	17	35092208	35121522	0.137931	TSG		TRIP12	HGNC:12306	ENSG00000153827	2	229763838	229923239	0.275862
SENP8	HGNC:22992	ENSG00000166192	15	72114258	72143688	0.129032			GABRE	HGNC:4085	ENSG00000102287	X	151953124	151974680	0.258065			RAD9A	HGNC:9827	ENSG00000172613	11	67317871	67398410	0.137931			TRMT11	HGNC:21080	ENSG00000066651	6	125986430	126039276	0.275862
SEPTIN10	HGNC:14349	ENSG00000186522	2	109542982	109614206	0.129032			GABRQ	HGNC:14454	ENSG00000268089	X	152638183	152657534	0.258065			RAG1	HGNC:9831	ENSG00000166349	11	36510709	36593156	0.137931			TRO	HGNC:12326	ENSG00000067445	X	54920462	54931431	0.275862
SESTD1	HGNC:18379	ENSG00000187231	2	179101692	179264790	0.129032			GALE	HGNC:4116	ENSG00000117308	1	23795599	23800804	0.258065			RAG2	HGNC:9832	ENSG00000175097	11	36575574	36598279	0.137931			TRPM8	HGNC:17961	ENSG00000144481	2	233917398	234019522	0.275862
SETBP1	HGNC:15573	ENSG00000152217	18	44680173	45068510	0.129032	Oncogene		GAP43	HGNC:4140	ENSG00000172020	3	115623324	115721490	0.258065			RALB	HGNC:9840	ENSG00000144118	2	120240064	120294713	0.137931			TRUB2	HGNC:17170	ENSG00000167112	9	128305161	128322742	0.275862
SETD1B	HGNC:29187	ENSG00000139718	12	121804180	121832584	0.129032			GATA2	HGNC:4171	ENSG00000179348	3	128479427	128493185	0.258065	Oncogene		RALGAPB	HGNC:29221	ENSG00000170471	20	38472816	38578861	0.137931			TSHR	HGNC:12373	ENSG00000165409	14	80954989	81146302	0.275862	Oncogene
SETD3	HGNC:20493	ENSG00000183576	14	99397746	99480889	0.129032			GATD1	HGNC:26616	ENSG00000177225	11	767220	777488	0.258065			RAMAC	HGNC:31022	ENSG00000169612	15	82986207	82991057	0.137931			TSNAXIP1	HGNC:18586	ENSG00000102904	16	67806765	67832148	0.275862
SF1	HGNC:12950	ENSG00000168066	11	64764606	64778786	0.129032			GBP1	HGNC:4182	ENSG00000117228	1	89052319	89065360	0.258065			RAMP2	HGNC:9844	ENSG00000131477	17	42758447	42763041	0.137931			TSPAN18	HGNC:20660	ENSG00000157570	11	44726465	44932421	0.275862
SF3A3	HGNC:10767	ENSG00000183431	1	37956975	37990921	0.129032			GBP2	HGNC:4183	ENSG00000162645	1	89106132	89150456	0.258065			RANBP10	HGNC:29285	ENSG00000141084	16	67723066	67806652	0.137931			TSPYL2	HGNC:24358	ENSG00000184205	X	53082367	53088540	0.275862
SF3B3	HGNC:10770	ENSG00000189091	16	70523788	70577670	0.129032			GBP3	HGNC:4184	ENSG00000117226	1	89006666	89022894	0.258065			RAPGEF4	HGNC:16626	ENSG00000091428	2	172735274	173052893	0.137931			TSR2	HGNC:25455	ENSG00000158526	X	54440401	54445487	0.275862
SFTA2	HGNC:18386	ENSG00000196260	6	30931353	30955636	0.129032			GBP4	HGNC:20480	ENSG00000162654	1	89181148	89198932	0.258065			RAPGEFL1	HGNC:17428	ENSG00000108352	17	40177010	40195656	0.137931			TTC17	HGNC:25596	ENSG00000052841	11	43358932	43494933	0.275862
SGMS1	HGNC:29799	ENSG00000198964	10	50305586	50625163	0.129032			GBP5	HGNC:19895	ENSG00000154451	1	89258950	89272804	0.258065			RARS2	HGNC:21406	ENSG00000146282	6	87514378	87590003	0.137931			TTC39C	HGNC:26595	ENSG00000168234	18	23992773	24135610	0.275862
SH2D7	HGNC:34549	ENSG00000183476	15	78077808	78104909	0.129032			GBP6	HGNC:25395	ENSG00000183347	1	89364058	89386461	0.258065			RASA4	HGNC:23181	ENSG00000105808	7	102573807	102616757	0.137931			TTC8	HGNC:20087	ENSG00000165533	14	88824153	88881078	0.275862
SH3GL3	HGNC:10832	ENSG00000140600	15	83447228	83618743	0.129032			GBP7	HGNC:29606	ENSG00000213512	1	89131751	89176040	0.258065			RASA4B	HGNC:35202	ENSG00000170667	7	102482445	102517781	0.137931			TTLL8	HGNC:34000	ENSG00000138892	22	50015123	50056935	0.275862
SH3RF3	HGNC:24699	ENSG00000172985	2	109129348	109504632	0.129032			GCLM	HGNC:4312	ENSG00000023909	1	93885205	93909456	0.258065			RASL10B	HGNC:30295	ENSG00000270885	17	35731649	35743521	0.137931			TUBB6	HGNC:20776	ENSG00000176014	18	12307669	12344320	0.275862
SHISA3	HGNC:25159	ENSG00000178343	4	42397839	42402487	0.129032			GCM2	HGNC:4198	ENSG00000124827	6	10873223	10881941	0.258065			RASSF6	HGNC:20796	ENSG00000169435	4	73571550	73620631	0.137931			TUBE1	HGNC:20775	ENSG00000074935	6	112070777	112087529	0.275862
SIGLEC15	HGNC:27596	ENSG00000197046	18	45825512	45844080	0.129032			GCNA	HGNC:15805	ENSG00000147174	X	71578411	71613583	0.258065			RBBP6	HGNC:9889	ENSG00000122257	16	24537693	24572863	0.137931			TUBGCP6	HGNC:18127	ENSG00000128159	22	50217689	50244992	0.275862
SIN3A	HGNC:19353	ENSG00000169375	15	75369379	75455842	0.129032			GCNT2	HGNC:4204	ENSG00000111846	6	10492223	10629368	0.258065			RBBP7	HGNC:9890	ENSG00000102054	X	16839283	16870414	0.137931			TULP1	HGNC:12423	ENSG00000112041	6	35497874	35512938	0.275862
SIRT4	HGNC:14932	ENSG00000089163	12	120302316	120313249	0.129032			GCSAM	HGNC:20253	ENSG00000174500	3	112120841	112133305	0.258065			RBM14	HGNC:14219	ENSG00000239306	11	66616582	66627347	0.137931			TUT7	HGNC:25817	ENSG00000083223	9	86287733	86354454	0.275862
SKIDA1	HGNC:32697	ENSG00000180592	10	21513478	21526368	0.129032			GDE1	HGNC:29644	ENSG00000006007	16	19501689	19522145	0.258065			RBM14-RBM4	HGNC:38840	ENSG00000248643	11	66616626	66646469	0.137931			TXLNB	HGNC:21617	ENSG00000164440	6	139240061	139292139	0.275862
SKOR2	HGNC:32695	ENSG00000215474	18	47212089	47249183	0.129032			GDF10	HGNC:4215	ENSG00000266524	10	47300386	47313547	0.258065			RBM25	HGNC:23244	ENSG00000119707	14	73058436	73123898	0.137931			TXNDC11	HGNC:28030	ENSG00000153066	16	11679080	11742878	0.275862
SLAIN1	HGNC:26387	ENSG00000139737	13	77697854	77764242	0.129032			GDF2	HGNC:4217	ENSG00000263761	10	47322490	47326270	0.258065			RBM4	HGNC:9901	ENSG00000173933	11	66638617	66666682	0.137931			TXNDC16	HGNC:19965	ENSG00000087301	14	52430590	52552522	0.275862
SLC11A2	HGNC:10908	ENSG00000110911	12	50979401	51028566	0.129032			GDPD2	HGNC:25974	ENSG00000130055	X	70423031	70433390	0.258065			RBM45	HGNC:24468	ENSG00000155636	2	178112424	178139011	0.137931			TXNL4B	HGNC:26041	ENSG00000140830	16	72044289	72094431	0.275862
SLC12A4	HGNC:10913	ENSG00000124067	16	67943474	67969601	0.129032			GFI1	HGNC:4237	ENSG00000162676	1	92474762	92486876	0.258065			RBM4B	HGNC:28842	ENSG00000173914	11	66664998	66677921	0.137931			TYMP	HGNC:3148	ENSG00000025708	22	50525752	50530056	0.275862
SLC14A1	HGNC:10918	ENSG00000141469	18	45724127	45752520	0.129032			GFY	HGNC:44663	ENSG00000261949	19	49423749	49428818	0.258065			RBMS1	HGNC:9907	ENSG00000153250	2	160272151	160493794	0.137931			UACA	HGNC:15947	ENSG00000137831	15	70654554	70763593	0.275862
SLC14A2	HGNC:10919	ENSG00000132874	18	45212995	45683686	0.129032			GIPR	HGNC:4271	ENSG00000010310	19	45668244	45683724	0.258065			RBMY1A1	HGNC:9912	ENSG00000234414	Y	21511372	21549326	0.137931			UBE2A	HGNC:12472	ENSG00000077721	X	119574467	119591083	0.275862
SLC16A7	HGNC:10928	ENSG00000118596	12	59596067	59789855	0.129032			GJA4	HGNC:4278	ENSG00000187513	1	34792998	34795747	0.258065			RBMY1B	HGNC:23914	ENSG00000242875	Y	21511338	21549094	0.137931			UBL4A	HGNC:12505	ENSG00000102178	X	154483717	154486670	0.275862
SLC17A1	HGNC:10929	ENSG00000124568	6	25782897	25832059	0.129032			GJB1	HGNC:4283	ENSG00000169562	X	71215194	71225516	0.258065			RBMY1D	HGNC:23915	ENSG00000244395	Y	21880076	21894526	0.137931			UBQLN1	HGNC:12508	ENSG00000135018	9	83659963	83708203	0.275862
SLC17A2	HGNC:10930	ENSG00000112337	6	25912754	25930726	0.129032			GJB3	HGNC:4285	ENSG00000188910	1	34781189	34786369	0.258065			RBMY1E	HGNC:23916	ENSG00000242389	Y	21880076	21918067	0.137931			UBQLN2	HGNC:12509	ENSG00000188021	X	56563639	56567868	0.275862
SLC17A3	HGNC:10931	ENSG00000124564	6	25833066	25882286	0.129032			GJB4	HGNC:4286	ENSG00000189433	1	34759741	34763724	0.258065			RBMY1F	HGNC:23974	ENSG00000169800	Y	22168542	22182982	0.137931			UBR7	HGNC:20344	ENSG00000012963	14	93207056	93229215	0.275862
SLC17A4	HGNC:10932	ENSG00000146039	6	25754699	25781191	0.129032			GJB5	HGNC:4287	ENSG00000189280	1	34755047	34758512	0.258065			RBMY1J	HGNC:23917	ENSG00000226941	Y	22308823	22417881	0.137931			UCHL3	HGNC:12515	ENSG00000118939	13	75549480	75606020	0.275862
SLC22A10	HGNC:18057	ENSG00000184999	11	63137867	63369718	0.129032			GLIPR1	HGNC:17001	ENSG00000139278	12	75480680	75503853	0.258065			RCE1	HGNC:13721	ENSG00000173653	11	66842835	66846546	0.137931			UGT1A1	HGNC:12530	ENSG00000241635	2	233760248	233773299	0.275862
SLC22A24	HGNC:28542	ENSG00000197658	11	63079940	63144221	0.129032			GLIPR1L1	HGNC:28392	ENSG00000173401	12	75334639	75370560	0.258065			RDH16	HGNC:29674	ENSG00000139547	12	56951431	56959374	0.137931			UGT1A10	HGNC:12531	ENSG00000242515	2	233636454	233773305	0.275862
SLC22A25	HGNC:32935	ENSG00000196600	11	63163776	63229652	0.129032			GLIPR1L2	HGNC:28592	ENSG00000180481	12	75391070	75432688	0.258065			RDH5	HGNC:9940	ENSG00000135437	12	55720367	55724705	0.137931			UGT1A3	HGNC:12535	ENSG00000243135	2	233729108	233773299	0.275862
SLC22A6	HGNC:10970	ENSG00000197901	11	62936385	62984983	0.129032			GLMN	HGNC:14373	ENSG00000174842	1	92246402	92298987	0.258065			RDM1	HGNC:19950	ENSG00000278023	17	35918066	35930773	0.137931			UGT1A4	HGNC:12536	ENSG00000244474	2	233718778	233773299	0.275862
SLC22A7	HGNC:10971	ENSG00000137204	6	43295694	43305538	0.129032			GLP1R	HGNC:4324	ENSG00000112164	6	39048798	39087743	0.258065			RECQL5	HGNC:9950	ENSG00000108469	17	75626845	75667189	0.137931			UGT1A5	HGNC:12537	ENSG00000240224	2	233712992	233773299	0.275862
SLC22A8	HGNC:10972	ENSG00000149452	11	62989154	63015839	0.129032			GLRA4	HGNC:31715	ENSG00000188828	X	103707224	103728655	0.258065			RELN	HGNC:9957	ENSG00000189056	7	103471784	103989516	0.137931			UGT1A6	HGNC:12538	ENSG00000167165	2	233691607	233773300	0.275862
SLC25A12	HGNC:10982	ENSG00000115840	2	171784370	171999859	0.129032			GLT1D1	HGNC:26483	ENSG00000151948	12	128853427	128984968	0.258065			REPS2	HGNC:9963	ENSG00000169891	X	16946691	17153280	0.137931			UGT1A7	HGNC:12539	ENSG00000244122	2	233681938	233773299	0.275862
SLC25A14	HGNC:10984	ENSG00000102078	X	130339888	130373361	0.129032			GLYATL3	HGNC:21349	ENSG00000203972	6	49499958	49527047	0.258065			RETREG3	HGNC:27258	ENSG00000141699	17	42579513	42610623	0.137931			UGT1A8	HGNC:12540	ENSG00000242366	2	233617645	233773310	0.275862
SLC25A29	HGNC:20116	ENSG00000197119	14	100291111	100306547	0.129032			GMEB1	HGNC:4370	ENSG00000162419	1	28668732	28719353	0.258065			REV3L	HGNC:9968	ENSG00000009413	6	111299028	111483715	0.137931			UGT1A9	HGNC:12541	ENSG00000241119	2	233671853	233773300	0.275862
SLC25A3	HGNC:10989	ENSG00000075415	12	98593591	98606379	0.129032			GMNC	HGNC:40049	ENSG00000205835	3	190852877	190892429	0.258065			RFFL	HGNC:24821	ENSG00000092871	17	35005990	35089319	0.137931			ULBP1	HGNC:14893	ENSG00000111981	6	149964007	149973710	0.275862
SLC25A47	HGNC:20115	ENSG00000140107	14	100323337	100330378	0.129032			GNG8	HGNC:19664	ENSG00000167414	19	46634076	46634685	0.258065			RFPL4B	HGNC:33264	ENSG00000251258	6	112347330	112351296	0.137931			ULBP2	HGNC:14894	ENSG00000131015	6	149942000	149949235	0.275862
SLC28A1	HGNC:11001	ENSG00000156222	15	84884654	84945796	0.129032			GNL1	HGNC:4413	ENSG00000204590	6	30541377	30557174	0.258065			RFWD3	HGNC:25539	ENSG00000168411	16	74621394	74666881	0.137931			ULBP3	HGNC:14895	ENSG00000131019	6	150063150	150069095	0.275862
SLC29A1	HGNC:11003	ENSG00000112759	6	44219505	44234151	0.129032			GNS	HGNC:4422	ENSG00000135677	12	64713445	64759447	0.258065			RGL2	HGNC:9769	ENSG00000237441	6	33291654	33299324	0.137931			UNC13C	HGNC:23149	ENSG00000137766	15	54012904	54633414	0.275862
SLC30A9	HGNC:1329	ENSG00000014824	4	41990472	42090457	0.129032			GOLGA5	HGNC:4428	ENSG00000066455	14	92794231	92839963	0.258065			RGPD3	HGNC:32416	ENSG00000153165	2	106391290	106468376	0.137931			UNC79	HGNC:19966	ENSG00000133958	14	93333219	93707876	0.275862
SLC35B2	HGNC:16872	ENSG00000157593	6	44254096	44257890	0.129032			GON7	HGNC:20356	ENSG00000170270	14	93202894	93207094	0.258065			RHBDF2	HGNC:20788	ENSG00000129667	17	76470891	76501790	0.137931			UNC80	HGNC:26582	ENSG00000144406	2	209771993	209999300	0.275862
SLC3A2	HGNC:11026	ENSG00000168003	11	62856102	62888875	0.129032			GP9	HGNC:4444	ENSG00000169704	3	129060767	129062406	0.258065			RHOD	HGNC:670	ENSG00000173156	11	67056818	67072013	0.137931			UPF3B	HGNC:20439	ENSG00000125351	X	119834022	119852998	0.275862
SLC45A1	HGNC:17939	ENSG00000162426	1	8317826	8344167	0.129032			GPANK1	HGNC:13920	ENSG00000204438	6	31661229	31666283	0.258065			RIMS1	HGNC:17282	ENSG00000079841	6	71886703	72403143	0.137931			URM1	HGNC:28378	ENSG00000167118	9	128371319	128392016	0.275862
SLC4A8	HGNC:11034	ENSG00000050438	12	51391317	51515763	0.129032			GPC3	HGNC:4451	ENSG00000147257	X	133535745	133985895	0.258065			RING1	HGNC:10018	ENSG00000204227	6	33208495	33212722	0.137931			USP10	HGNC:12608	ENSG00000103194	16	84699978	84779922	0.275862
SLC5A7	HGNC:14025	ENSG00000115665	2	107986523	108013994	0.129032			GPCPD1	HGNC:26957	ENSG00000125772	20	5544404	5611026	0.258065			RIOX1	HGNC:20968	ENSG00000170468	14	73490964	73493392	0.137931			USP18	HGNC:12616	ENSG00000184979	22	18149899	18177397	0.275862
SLC5A8	HGNC:19119	ENSG00000256870	12	101155493	101210407	0.129032			GPR101	HGNC:14963	ENSG00000165370	X	137030148	137031674	0.258065			RIPOR1	HGNC:25836	ENSG00000039523	16	67518418	67546788	0.137931			USP26	HGNC:13485	ENSG00000134588	X	133024631	133097109	0.275862
SLC7A4	HGNC:11062	ENSG00000099960	22	21028718	21032840	0.129032			GPR153	HGNC:23618	ENSG00000158292	1	6247346	6260975	0.258065			RND1	HGNC:18314	ENSG00000172602	12	48857145	48865898	0.137931			USP40	HGNC:20069	ENSG00000085982	2	233475520	233566782	0.275862
SLC7A6	HGNC:11064	ENSG00000103064	16	68264516	68301823	0.129032			GPR4	HGNC:4497	ENSG00000177464	19	45589764	45602208	0.258065			RND2	HGNC:18315	ENSG00000108830	17	43025241	43032036	0.137931			UTP14A	HGNC:10665	ENSG00000156697	X	129906121	129929761	0.275862
SLC7A6OS	HGNC:25807	ENSG00000103061	16	68284503	68310951	0.129032			GPR50	HGNC:4506	ENSG00000102195	X	151176653	151181465	0.258065			RNF125	HGNC:21150	ENSG00000101695	18	32018372	32073213	0.137931			UTP4	HGNC:1983	ENSG00000141076	16	69131291	69231130	0.275862
SLC8B1	HGNC:26175	ENSG00000089060	12	113298759	113359493	0.129032			GPR68	HGNC:4519	ENSG00000119714	14	91232532	91253925	0.258065			RNF138	HGNC:17765	ENSG00000134758	18	32091855	32131561	0.137931			UTP6	HGNC:18279	ENSG00000108651	17	31860899	31901765	0.275862
SLC9A6	HGNC:11079	ENSG00000198689	X	135985424	136047269	0.129032			GPRC5B	HGNC:13308	ENSG00000167191	16	19856691	19886167	0.258065			RNF157	HGNC:29402	ENSG00000141576	17	76142453	76240373	0.137931			VAC14	HGNC:25507	ENSG00000103043	16	70687439	70801161	0.275862
SLCO3A1	HGNC:10952	ENSG00000176463	15	91853695	92172435	0.129032			GPRIN2	HGNC:23730	ENSG00000204175	10	46549044	46555530	0.258065			RNF20	HGNC:10062	ENSG00000155827	9	101533851	101563344	0.137931			VAMP7	HGNC:11486	ENSG00000124333	X	155881293	155943769	0.275862
SLITRK1	HGNC:20297	ENSG00000178235	13	83877205	83882393	0.129032			GRAMD1C	HGNC:25252	ENSG00000178075	3	113828182	113947174	0.258065			RNF32	HGNC:17118	ENSG00000105982	7	156640281	156677130	0.137931			VASH1	HGNC:19964	ENSG00000071246	14	76762189	76783015	0.275862
SLITRK5	HGNC:20295	ENSG00000165300	13	87672615	87696272	0.129032			GRHL3	HGNC:25839	ENSG00000158055	1	24319322	24364482	0.258065			RNF5	HGNC:10068	ENSG00000204308	6	32178354	32180793	0.137931			VBP1	HGNC:12662	ENSG00000155959	X	155197007	155239817	0.275862
SMAD2	HGNC:6768	ENSG00000175387	18	47808957	47931146	0.129032	TSG		GRIK3	HGNC:4581	ENSG00000163873	1	36795527	37034129	0.258065			RPF2	HGNC:20870	ENSG00000197498	6	110982015	111028263	0.137931			VGLL1	HGNC:20985	ENSG00000102243	X	136532152	136556807	0.275862
SMAD7	HGNC:6773	ENSG00000101665	18	48919853	48950711	0.129032			GRIK4	HGNC:4582	ENSG00000149403	11	120511759	120988904	0.258065			RPL19	HGNC:10312	ENSG00000108298	17	39200283	39204727	0.137931			VIPAS39	HGNC:20347	ENSG00000151445	14	77426675	77457952	0.275862
SMAGP	HGNC:26918	ENSG00000170545	12	51244558	51270890	0.129032			GRXCR1	HGNC:31673	ENSG00000215203	4	42893267	43030658	0.258065			RPL23	HGNC:10316	ENSG00000125691	17	38847865	38853843	0.137931			VNN1	HGNC:12705	ENSG00000112299	6	132681590	132714049	0.275862
SMARCD1	HGNC:11106	ENSG00000066117	12	50084972	50100712	0.129032			GSC	HGNC:4612	ENSG00000133937	14	94768216	94770230	0.258065			RPL27	HGNC:10328	ENSG00000131469	17	42998273	43002959	0.137931			VNN2	HGNC:12706	ENSG00000112303	6	132743870	132763459	0.275862
SMG1	HGNC:30045	ENSG00000157106	16	18804853	18926454	0.129032	TSG		GSKIP	HGNC:20343	ENSG00000100744	14	96363452	96387288	0.258065			RPL38	HGNC:10349	ENSG00000172809	17	74203582	74210655	0.137931			VNN3	HGNC:16431	ENSG00000093134	6	132722787	132734765	0.275862
SMIM10	HGNC:41913	ENSG00000184785	X	134990938	134992473	0.129032			GSPT1	HGNC:4621	ENSG00000103342	16	11868128	11916082	0.258065			RPL41	HGNC:10354	ENSG00000229117	12	56116586	56117943	0.137931			VPS4A	HGNC:13488	ENSG00000132612	16	69311356	69326939	0.275862
SMIM10L1	HGNC:49847	ENSG00000256537	12	11171222	11176016	0.129032			GTF2B	HGNC:4648	ENSG00000137947	1	88852932	88891944	0.258065			RPP21	HGNC:21300	ENSG00000241370	6	30345131	30346884	0.137931			VRTN	HGNC:20223	ENSG00000133980	14	74303069	74360008	0.275862
SMIM10L2A	HGNC:34499	ENSG00000178947	X	135421943	135428074	0.129032			GTPBP8	HGNC:25007	ENSG00000163607	3	112990918	113015060	0.258065			RPP25L	HGNC:19909	ENSG00000164967	9	34610486	34612104	0.137931			VSX2	HGNC:1975	ENSG00000119614	14	74239472	74262738	0.275862
SMIM10L2B	HGNC:34500	ENSG00000196972	X	135095028	135098634	0.129032			GUCA1C	HGNC:4680	ENSG00000138472	3	108907792	108953895	0.258065			RPRD1B	HGNC:16209	ENSG00000101413	20	38033546	38127780	0.137931			VTA1	HGNC:20954	ENSG00000009844	6	142147162	142224689	0.275862
SMPD1	HGNC:11120	ENSG00000166311	11	6390431	6394998	0.129032			GXYLT1	HGNC:27482	ENSG00000151233	12	42081845	42144879	0.258065			RPS10	HGNC:10383	ENSG00000124614	6	34417454	34426125	0.137931			WARS1	HGNC:12729	ENSG00000140105	14	100333788	100376805	0.275862
SMPD3	HGNC:14240	ENSG00000103056	16	68358325	68448688	0.129032			GYS1	HGNC:4706	ENSG00000104812	19	48968125	48993310	0.258065			RPS10-NUDT3	HGNC:49181	ENSG00000270800	6	34288770	34426048	0.137931			WDR24	HGNC:20852	ENSG00000127580	16	684622	690444	0.275862
SMPD4	HGNC:32949	ENSG00000136699	2	130151392	130182750	0.129032			H1-1	HGNC:4715	ENSG00000124610	6	26017085	26017732	0.258065			RPS17	HGNC:10397	ENSG00000182774	15	82536753	82540564	0.137931			WDR25	HGNC:21064	ENSG00000176473	14	100376418	100530303	0.275862
SNRPD1	HGNC:11158	ENSG00000167088	18	21612267	21633524	0.129032			H1-10	HGNC:4722	ENSG00000184897	3	129314771	129316277	0.258065			RPS18	HGNC:10401	ENSG00000231500	6	33272010	33276510	0.137931			WDR27	HGNC:21248	ENSG00000184465	6	169457212	169702048	0.275862
SNTB2	HGNC:11169	ENSG00000168807	16	69187129	69309052	0.129032			H1-2	HGNC:4716	ENSG00000187837	6	26055787	26056428	0.258065			RPS26	HGNC:10414	ENSG00000197728	12	56041853	56044675	0.137931			WDR44	HGNC:30512	ENSG00000131725	X	118346073	118449961	0.275862
SNUPN	HGNC:14245	ENSG00000169371	15	75598083	75626469	0.129032			H1-3	HGNC:4717	ENSG00000124575	6	26234268	26234933	0.258065			RPS4Y2	HGNC:18501	ENSG00000280969	Y	20756164	20781032	0.137931			WDR72	HGNC:26790	ENSG00000166415	15	53513741	53762878	0.275862
SNX33	HGNC:28468	ENSG00000173548	15	75647906	75662301	0.129032			H1-4	HGNC:4718	ENSG00000168298	6	26156354	26157107	0.258065			RPS6KB2	HGNC:10437	ENSG00000175634	11	67428460	67435408	0.137931	Oncogene		WDR90	HGNC:26960	ENSG00000161996	16	649311	667833	0.275862
SOWAHC	HGNC:26149	ENSG00000198142	2	109614334	109618990	0.129032			H1-6	HGNC:4720	ENSG00000187475	6	26107419	26108136	0.258065			RPS6KL1	HGNC:20222	ENSG00000198208	14	74903954	74923396	0.137931			WFDC1	HGNC:15466	ENSG00000103175	16	84294646	84329851	0.275862
SOX1	HGNC:11189	ENSG00000182968	13	112067647	112070488	0.129032			H1-8	HGNC:18463	ENSG00000178804	3	129543214	129551467	0.258065			RPTOR	HGNC:30287	ENSG00000141564	17	80544819	80966371	0.137931	Oncogene		WFIKKN1	HGNC:30912	ENSG00000127578	16	629239	634116	0.275862
SP3	HGNC:11208	ENSG00000172845	2	173906459	173965702	0.129032			H2AB2	HGNC:18298	ENSG00000277858	X	155380787	155381134	0.258065			RTL6	HGNC:13343	ENSG00000188636	22	44492572	44498298	0.137931			WNK2	HGNC:14542	ENSG00000165238	9	93184916	93320572	0.275862
SP5	HGNC:14529	ENSG00000204335	2	170715351	170718078	0.129032			H2AB3	HGNC:14455	ENSG00000277745	X	155459415	155460005	0.258065			RTRAF	HGNC:23169	ENSG00000087302	14	51989475	52010691	0.137931			WNK3	HGNC:14543	ENSG00000196632	X	54192823	54358642	0.275862
SP9	HGNC:30690	ENSG00000217236	2	174334946	174338492	0.129032			H2AC1	HGNC:18729	ENSG00000164508	6	25726132	25726527	0.258065			RUFY3	HGNC:30285	ENSG00000018189	4	70704204	70807315	0.137931			WWOX	HGNC:12799	ENSG00000186153	16	78099413	79212667	0.275862
SPATA8	HGNC:28676	ENSG00000185594	15	96783389	96785615	0.129032			H2AC11	HGNC:4737	ENSG00000196787	6	27133042	27135291	0.258065			RUNDC1	HGNC:25418	ENSG00000198863	17	42980565	42993690	0.137931			WWP2	HGNC:16804	ENSG00000198373	16	69762306	69941741	0.275862
SPATS1	HGNC:22957	ENSG00000249481	6	44342660	44377167	0.129032			H2AC12	HGNC:13671	ENSG00000274997	6	27147129	27147515	0.258065			RUSC2	HGNC:23625	ENSG00000198853	9	35490127	35561898	0.137931			XIAP	HGNC:592	ENSG00000101966	X	123859724	123913979	0.275862	Oncogene
SPC25	HGNC:24031	ENSG00000152253	2	168834132	168913371	0.129032			H2AC4	HGNC:4734	ENSG00000278463	6	26033176	26033568	0.258065			RUSF1	HGNC:25848	ENSG00000140688	16	31489471	31509309	0.137931			XPNPEP2	HGNC:12823	ENSG00000122121	X	129738974	129769538	0.275862
SPIC	HGNC:29549	ENSG00000166211	12	101475421	101486997	0.129032			H2AC6	HGNC:4733	ENSG00000180573	6	26124145	26139116	0.258065			RXRB	HGNC:10478	ENSG00000204231	6	33193588	33200688	0.137931			YLPM1	HGNC:17798	ENSG00000119596	14	74763366	74859435	0.275862
SPPL3	HGNC:30424	ENSG00000157837	12	120762510	120904371	0.129032			H2AC7	HGNC:4729	ENSG00000196866	6	26198851	26199243	0.258065			SAP30BP	HGNC:30785	ENSG00000161526	17	75667116	75708062	0.137931			YY1	HGNC:12856	ENSG00000100811	14	100238298	100282792	0.275862	Oncogene
SPRY2	HGNC:11270	ENSG00000136158	13	80335976	80340951	0.129032			H2AC8	HGNC:4724	ENSG00000277075	6	26216975	26217483	0.258065			SAPCD1	HGNC:13938	ENSG00000228727	6	31762799	31764851	0.137931			ZBED4	HGNC:20721	ENSG00000100426	22	49853842	49890078	0.275862
SPTBN1	HGNC:11275	ENSG00000115306	2	54456285	54671445	0.129032			H2AJ	HGNC:14456	ENSG00000246705	12	14774383	14778002	0.258065			SARNP	HGNC:24432	ENSG00000205323	12	55752463	55817756	0.137931			ZBTB1	HGNC:20259	ENSG00000126804	14	64503712	64533690	0.275862
SRD5A3	HGNC:25812	ENSG00000128039	4	55346109	55373096	0.129032			H2AX	HGNC:4739	ENSG00000188486	11	119093854	119095467	0.258065			SAXO2	HGNC:33727	ENSG00000188659	15	82262810	82284930	0.137931			ZBTB24	HGNC:21143	ENSG00000112365	6	109462594	109483237	0.275862
SRF	HGNC:11291	ENSG00000112658	6	43171299	43181507	0.129032			H2BC1	HGNC:18730	ENSG00000146047	6	25726909	25727292	0.258065			SCFD2	HGNC:30676	ENSG00000184178	4	52872982	53366075	0.137931			ZBTB25	HGNC:13112	ENSG00000089775	14	64449106	64505213	0.275862
SRM	HGNC:11296	ENSG00000116649	1	11054584	11060024	0.129032			H2BC10	HGNC:4756	ENSG00000278588	6	26272976	26273356	0.258065			SCNN1B	HGNC:10600	ENSG00000168447	16	23278231	23381299	0.137931			ZBTB33	HGNC:16682	ENSG00000177485	X	120250752	120258398	0.275862
SRPX2	HGNC:30668	ENSG00000102359	X	100644218	100671299	0.129032			H2BC11	HGNC:4761	ENSG00000124635	6	27125897	27132750	0.258065			SCNN1G	HGNC:10602	ENSG00000166828	16	23182715	23216883	0.137931			ZC2HC1B	HGNC:21174	ENSG00000118491	6	143864436	143938356	0.275862
SRSF9	HGNC:10791	ENSG00000111786	12	120461668	120469793	0.129032			H2BC12	HGNC:13954	ENSG00000197903	6	27146418	27146798	0.258065			SCO2	HGNC:10604	ENSG00000130489	22	50523568	50526439	0.137931			ZC2HC1C	HGNC:20354	ENSG00000119703	14	75064170	75079987	0.275862
SSB	HGNC:11316	ENSG00000138385	2	169791933	169812064	0.129032			H2BC3	HGNC:4751	ENSG00000276410	6	26043227	26123904	0.258065			SCRN3	HGNC:30382	ENSG00000144306	2	174395730	174429575	0.137931			ZC3H14	HGNC:20509	ENSG00000100722	14	88562909	88627596	0.275862
ST20	HGNC:33520	ENSG00000180953	15	79898840	79923702	0.129032			H2BC4	HGNC:4757	ENSG00000180596	6	26114873	26123926	0.258065			SCUBE3	HGNC:13655	ENSG00000146197	6	35214419	35253079	0.137931			ZC3H7A	HGNC:30959	ENSG00000122299	16	11750586	11797267	0.275862
ST20-MTHFS	HGNC:44655	ENSG00000259332	15	79845150	79923754	0.129032			H2BC5	HGNC:4747	ENSG00000158373	6	26158146	26171349	0.258065			SDHAF4	HGNC:20957	ENSG00000154079	6	70566917	70589569	0.137931			ZCCHC12	HGNC:27273	ENSG00000174460	X	118823790	118826968	0.275862
ST3GAL2	HGNC:10863	ENSG00000157350	16	70375978	70439237	0.129032			H2BC6	HGNC:4753	ENSG00000274290	6	26172059	26184655	0.258065			SDR42E2	HGNC:35414	ENSG00000183921	16	22165583	22191754	0.137931			ZDHHC1	HGNC:17916	ENSG00000159714	16	67394419	67416833	0.275862
ST8SIA2	HGNC:10870	ENSG00000140557	15	92393828	92468728	0.129032			H2BC7	HGNC:4752	ENSG00000277224	6	26199520	26200715	0.258065			SDR9C7	HGNC:29958	ENSG00000170426	12	56923154	56934405	0.137931			ZDHHC12	HGNC:19159	ENSG00000160446	9	128720869	128724127	0.275862
ST8SIA5	HGNC:17827	ENSG00000101638	18	46667821	46759257	0.129032			H2BC8	HGNC:4746	ENSG00000273802	6	26215159	26216692	0.258065			SEC14L1	HGNC:10698	ENSG00000129657	17	77086716	77217101	0.137931			ZDHHC9	HGNC:18475	ENSG00000188706	X	129803288	129843909	0.275862
STAM2	HGNC:11358	ENSG00000115145	2	152116801	152175992	0.129032			H2BC9	HGNC:4755	ENSG00000275713	6	26251651	26253710	0.258065			SEPTIN9	HGNC:7323	ENSG00000184640	17	77280569	77500596	0.137931			ZER1	HGNC:30960	ENSG00000160445	9	128729786	128772414	0.275862
STARD5	HGNC:18065	ENSG00000172345	15	81309053	81324183	0.129032			H2BW1	HGNC:27252	ENSG00000123569	X	104011147	104013687	0.258065			SESN1	HGNC:21595	ENSG00000080546	6	108986437	109094819	0.137931	TSG		ZFAND3	HGNC:18019	ENSG00000156639	6	37819499	38154624	0.275862
STMND1	HGNC:44668	ENSG00000230873	6	17102258	17131372	0.129032			H2BW2	HGNC:27867	ENSG00000101812	X	104039949	104042454	0.258065			SF3B3	HGNC:10770	ENSG00000189091	16	70523788	70577670	0.137931			ZFHX3	HGNC:777	ENSG00000140836	16	72782885	73059698	0.275862	TSG
STOML1	HGNC:14560	ENSG00000067221	15	73978923	73994622	0.129032			H3C1	HGNC:4766	ENSG00000275714	6	26020490	26020900	0.258065			SFTA2	HGNC:18386	ENSG00000196260	6	30931353	30955636	0.137931			ZFP90	HGNC:23329	ENSG00000184939	16	68530090	68576072	0.275862
STX5	HGNC:11440	ENSG00000162236	11	62806897	62832088	0.129032			H3C4	HGNC:4767	ENSG00000197409	6	26196840	26197250	0.258065			SGCB	HGNC:10806	ENSG00000163069	4	52020706	52038482	0.137931			ZFP92	HGNC:12865	ENSG00000189420	X	153418322	153426481	0.275862
STYK1	HGNC:18889	ENSG00000060140	12	10618939	10674318	0.129032			H3C6	HGNC:4769	ENSG00000274750	6	26224199	26227473	0.258065			SH2B2	HGNC:17381	ENSG00000160999	7	102285091	102321711	0.137931			ZFYVE1	HGNC:13180	ENSG00000165861	14	72969451	73027212	0.275862
SUCLG1	HGNC:11449	ENSG00000163541	2	84423523	84460045	0.129032			H3C7	HGNC:4773	ENSG00000277775	6	26250195	26250605	0.258065			SHH	HGNC:10848	ENSG00000164690	7	155799986	155812273	0.137931			ZIC3	HGNC:12874	ENSG00000156925	X	137566142	137577691	0.275862
SUGT1	HGNC:16987	ENSG00000165416	13	52652709	52700909	0.129032			H3C8	HGNC:4772	ENSG00000273983	6	26269405	26271815	0.258065			SIGMAR1	HGNC:8157	ENSG00000147955	9	34634722	34637809	0.137931			ZMAT4	HGNC:25844	ENSG00000165061	8	40530590	40897833	0.275862
SULT1C2	HGNC:11456	ENSG00000198203	2	108288639	108309915	0.129032			H4-16	HGNC:20510	ENSG00000197837	12	14767999	14771131	0.258065			SIKE1	HGNC:26119	ENSG00000052723	1	114769479	114780685	0.137931			ZNF169	HGNC:12957	ENSG00000175787	9	94259311	94301454	0.275862
SULT1C3	HGNC:33543	ENSG00000196228	2	108247195	108265351	0.129032			H4C1	HGNC:4781	ENSG00000278637	6	26021679	26021990	0.258065			SKIV2L	HGNC:10898	ENSG00000204351	6	31959080	31969755	0.137931			ZNF185	HGNC:12976	ENSG00000147394	X	152914442	152973480	0.275862
SULT1C4	HGNC:11457	ENSG00000198075	2	108377911	108388057	0.129032			H4C2	HGNC:4789	ENSG00000278705	6	26026815	26027252	0.258065			SLC12A4	HGNC:10913	ENSG00000124067	16	67943474	67969601	0.137931			ZNF19	HGNC:12981	ENSG00000157429	16	71464555	71565089	0.275862
SV2B	HGNC:16874	ENSG00000185518	15	91099950	91301309	0.129032			H4C3	HGNC:4787	ENSG00000197061	6	26103876	26104310	0.258065			SLC13A4	HGNC:15827	ENSG00000164707	7	135681237	135729258	0.137931			ZNF23	HGNC:13023	ENSG00000167377	16	71447597	71463095	0.275862
SYCP3	HGNC:18130	ENSG00000139351	12	101728648	101739472	0.129032			H4C4	HGNC:4782	ENSG00000277157	6	26188765	26189076	0.258065			SLC15A1	HGNC:10920	ENSG00000088386	13	98683801	98752654	0.137931			ZNF275	HGNC:13069	ENSG00000063587	X	153334155	153360110	0.275862
SYNE3	HGNC:19861	ENSG00000176438	14	95407266	95475836	0.129032			H4C5	HGNC:4790	ENSG00000276966	6	26204552	26206038	0.258065			SLC16A10	HGNC:17027	ENSG00000112394	6	111087503	111231194	0.137931			ZNF280C	HGNC:25955	ENSG00000056277	X	130202711	130268899	0.275862
SYNM	HGNC:24466	ENSG00000182253	15	99098217	99135593	0.129032			H4C6	HGNC:4783	ENSG00000274618	6	26240426	26240737	0.258065			SLC16A5	HGNC:10926	ENSG00000170190	17	75087727	75106162	0.137931			ZNF410	HGNC:20144	ENSG00000119725	14	73886617	73932511	0.275862
SYNPO2L	HGNC:23532	ENSG00000166317	10	73644881	73663803	0.129032			H4C7	HGNC:4792	ENSG00000275663	6	26246681	26246977	0.258065			SLC1A2	HGNC:10940	ENSG00000110436	11	35251206	35420063	0.137931			ZNF423	HGNC:16762	ENSG00000102935	16	49487524	49857919	0.275862
SYT15	HGNC:17167	ENSG00000204176	10	46578217	46594173	0.129032			H4C8	HGNC:4788	ENSG00000158406	6	26277609	26285638	0.258065			SLC22A16	HGNC:20302	ENSG00000004809	6	110424687	110476641	0.137931			ZNF449	HGNC:21039	ENSG00000173275	X	135344796	135363152	0.275862
SYT17	HGNC:24119	ENSG00000103528	16	19167971	19268334	0.129032			H4C9	HGNC:4793	ENSG00000276180	6	27138588	27139881	0.258065			SLC25A12	HGNC:10982	ENSG00000115840	2	171784370	171999859	0.137931			ZNF484	HGNC:23385	ENSG00000127081	9	92845031	92878038	0.275862
SYTL4	HGNC:15588	ENSG00000102362	X	100674491	100732123	0.129032			HBA1	HGNC:4823	ENSG00000206172	16	176680	177522	0.258065			SLC25A52	HGNC:23324	ENSG00000141437	18	31759562	31760880	0.137931			ZNF519	HGNC:30574	ENSG00000175322	18	14057457	14132490	0.275862
TAF1L	HGNC:18056	ENSG00000122728	9	32629454	32635669	0.129032			HBA2	HGNC:4824	ENSG00000188536	16	172847	173710	0.258065			SLC26A5	HGNC:9359	ENSG00000170615	7	103352730	103446177	0.137931			ZNF75D	HGNC:13145	ENSG00000186376	X	135248920	135344087	0.275862
TAF6L	HGNC:17305	ENSG00000162227	11	62771303	62787342	0.129032			HBM	HGNC:4826	ENSG00000206177	16	153892	166768	0.258065			SLC32A1	HGNC:11018	ENSG00000101438	20	38724462	38729372	0.137931			ZNF76	HGNC:13149	ENSG00000065029	6	35258909	35295985	0.275862
TAF7L	HGNC:11548	ENSG00000102387	X	101268253	101293057	0.129032			HBQ1	HGNC:4833	ENSG00000086506	16	180453	181181	0.258065			SLC35A1	HGNC:11021	ENSG00000164414	6	87470623	87512336	0.137931			ZNF821	HGNC:28043	ENSG00000102984	16	71859680	71895336	0.275862
TAFA2	HGNC:21589	ENSG00000198673	12	61708259	62279150	0.129032			HBZ	HGNC:4835	ENSG00000130656	16	152687	154503	0.258065			SLC35B4	HGNC:20584	ENSG00000205060	7	134289332	134317051	0.137931			ZNHIT3	HGNC:12309	ENSG00000273611	17	36486629	36499310	0.275862
TAMALIN	HGNC:18707	ENSG00000161835	12	52006940	52015889	0.129032			HCG27	HGNC:27366	ENSG00000206344	6	31197760	31203968	0.258065			SLC35F4	HGNC:19845	ENSG00000151812	14	57563922	57982194	0.137931			ZRANB3	HGNC:25249	ENSG00000121988	2	135136916	135531236	0.275862
TANC1	HGNC:29364	ENSG00000115183	2	158968634	159232659	0.129032			HEPACAM	HGNC:26361	ENSG00000165478	11	124919193	124936412	0.258065			SLC35G3	HGNC:26848	ENSG00000164729	17	35192520	35194523	0.137931			ZXDA	HGNC:13198	ENSG00000198205	X	57906708	57910820	0.275862
TANGO6	HGNC:25749	ENSG00000103047	16	68843604	69085180	0.129032			HEPH	HGNC:4866	ENSG00000089472	X	66162549	66268867	0.258065			SLC38A10	HGNC:28237	ENSG00000157637	17	81245000	81295547	0.137931			ZXDB	HGNC:13199	ENSG00000198455	X	57591652	57597545	0.275862
TARDBP	HGNC:11571	ENSG00000120948	1	11012344	11026420	0.129032			HEPN1	HGNC:34400	ENSG00000221932	11	124919244	124920677	0.258065			SLC39A10	HGNC:20861	ENSG00000196950	2	195575977	195737702	0.137931			AAGAB	HGNC:25662	ENSG00000103591	15	67201033	67255195	0.241379
TARM1	HGNC:37250	ENSG00000248385	19	54069895	54081365	0.129032			HES2	HGNC:16005	ENSG00000069812	1	6412418	6424670	0.258065			SLC39A7	HGNC:4927	ENSG00000112473	6	33200445	33204439	0.137931			ABAT	HGNC:23	ENSG00000183044	16	8674565	8784575	0.241379
TAS1R1	HGNC:14448	ENSG00000173662	1	6555181	6579757	0.129032			HES3	HGNC:26226	ENSG00000173673	1	6244192	6245578	0.258065			SLC44A4	HGNC:13941	ENSG00000204385	6	31863192	31879046	0.137931			ABCA2	HGNC:32	ENSG00000107331	9	137007227	137028922	0.241379
TAS2R10	HGNC:14918	ENSG00000121318	12	10825317	10826358	0.129032			HFE	HGNC:4886	ENSG00000010704	6	26087281	26098343	0.258065			SLC47A2	HGNC:26439	ENSG00000180638	17	19678288	19718979	0.137931			ABCA3	HGNC:33	ENSG00000167972	16	2275881	2340746	0.241379
TAS2R13	HGNC:14919	ENSG00000212128	12	10907926	10909562	0.129032			HFM1	HGNC:20193	ENSG00000162669	1	91260766	91404869	0.258065			SLC4A1	HGNC:11027	ENSG00000004939	17	44248385	44268141	0.137931			ABCC1	HGNC:51	ENSG00000103222	16	15949577	16143074	0.241379
TAS2R14	HGNC:14920	ENSG00000212127	12	10937406	11171573	0.129032			HHLA2	HGNC:4905	ENSG00000114455	3	108296490	108378285	0.258065			SLC4A4	HGNC:11030	ENSG00000080493	4	71187286	71572087	0.137931			ABCC11	HGNC:14639	ENSG00000121270	16	48166910	48247568	0.241379
TAS2R19	HGNC:19108	ENSG00000212124	12	11021619	11022620	0.129032			HIF3A	HGNC:15825	ENSG00000124440	19	46297046	46343433	0.258065			SLC5A12	HGNC:28750	ENSG00000148942	11	26667019	26723427	0.137931			ABCC12	HGNC:14640	ENSG00000140798	16	48082973	48156018	0.241379
TAS2R20	HGNC:19109	ENSG00000255837	12	10996495	10997875	0.129032			HINFP	HGNC:17850	ENSG00000172273	11	119121587	119136044	0.258065			SLC5A2	HGNC:11037	ENSG00000140675	16	31483002	31490860	0.137931			ABCC6	HGNC:57	ENSG00000091262	16	16148928	16223522	0.241379
TAS2R30	HGNC:19112	ENSG00000256188	12	11132958	11134644	0.129032			HIVEP3	HGNC:13561	ENSG00000127124	1	41506365	42035925	0.258065			SLC6A15	HGNC:13621	ENSG00000072041	12	84859488	84913615	0.137931			ABHD12B	HGNC:19837	ENSG00000131969	14	50872160	50904970	0.241379
TAS2R31	HGNC:19113	ENSG00000256436	12	11030387	11031407	0.129032			HLA-A	HGNC:4931	ENSG00000206503	6	29941260	29945884	0.258065	TSG		SLC7A5	HGNC:11063	ENSG00000103257	16	87830023	87869488	0.137931			ABI2	HGNC:24011	ENSG00000138443	2	203328219	203447723	0.241379
TAS2R42	HGNC:18888	ENSG00000186136	12	11185993	11186937	0.129032			HLA-B	HGNC:4932	ENSG00000234745	6	31353872	31357188	0.258065	TSG		SLC7A6	HGNC:11064	ENSG00000103064	16	68264516	68301823	0.137931			ABO	HGNC:79	ENSG00000175164	9	133250401	133275214	0.241379
TAS2R43	HGNC:18875	ENSG00000255374	12	11091287	11134244	0.129032			HLA-C	HGNC:4933	ENSG00000204525	6	31268749	31272130	0.258065	TSG		SLC7A6OS	HGNC:25807	ENSG00000103061	16	68284503	68310951	0.137931			ACLY	HGNC:115	ENSG00000131473	17	41866908	41930542	0.241379
TAS2R46	HGNC:18877	ENSG00000226761	12	11061365	11062294	0.129032			HLA-DMA	HGNC:4934	ENSG00000204257	6	32948613	32969094	0.258065			SLC9A3R1	HGNC:11075	ENSG00000109062	17	74748652	74769353	0.137931			ACMSD	HGNC:19288	ENSG00000153086	2	134838547	134902034	0.241379
TAS2R50	HGNC:18882	ENSG00000212126	12	10985913	10986912	0.129032			HLA-DMB	HGNC:4935	ENSG00000242574	6	32934629	32941070	0.258065			SLFN14	HGNC:32689	ENSG00000236320	17	35548125	35558098	0.137931			ACOD1	HGNC:33904	ENSG00000102794	13	76948497	76958642	0.241379
TAS2R7	HGNC:14913	ENSG00000121377	12	10801532	10802627	0.129032			HLA-DOA	HGNC:4936	ENSG00000204252	6	33004178	33009612	0.258065			SLFN5	HGNC:28286	ENSG00000166750	17	35243036	35273655	0.137931			ACP2	HGNC:123	ENSG00000134575	11	47239302	47248906	0.241379
TAS2R8	HGNC:14915	ENSG00000121314	12	10806051	10807293	0.129032			HLA-DPA1	HGNC:4938	ENSG00000231389	6	33064569	33080775	0.258065			SMAP1	HGNC:19651	ENSG00000112305	6	70667776	70862015	0.137931			ACR	HGNC:126	ENSG00000100312	22	50738196	50745334	0.241379
TAS2R9	HGNC:14917	ENSG00000121381	12	10809137	10810168	0.129032			HLA-DPB1	HGNC:4940	ENSG00000223865	6	33075926	33087201	0.258065			SMC2	HGNC:14011	ENSG00000136824	9	104094260	104141417	0.137931			ACSBG1	HGNC:29567	ENSG00000103740	15	78167468	78245688	0.241379
TAT	HGNC:11573	ENSG00000198650	16	71565660	71577130	0.129032			HLA-DQA1	HGNC:4942	ENSG00000196735	6	32628179	32647062	0.258065			SMIM29	HGNC:1340	ENSG00000186577	6	34246380	34249470	0.137931			ACSF3	HGNC:27288	ENSG00000176715	16	89088375	89155846	0.241379
TBC1D1	HGNC:11578	ENSG00000065882	4	37891087	38139175	0.129032			HLA-DQB1	HGNC:4944	ENSG00000179344	6	32659467	32668383	0.258065			SMIM5	HGNC:40030	ENSG00000204323	17	75633434	75641404	0.137931			ACSM1	HGNC:18049	ENSG00000166743	16	20623237	20698890	0.241379
TBC1D21	HGNC:28536	ENSG00000167139	15	73873608	73889214	0.129032			HLA-DRB1	HGNC:4948	ENSG00000196126	6	32552990	32589848	0.258065			SMIM6	HGNC:40032	ENSG00000259120	17	75646243	75647977	0.137931			ACSM2A	HGNC:32017	ENSG00000183747	16	20451461	20487667	0.241379
TBC1D2B	HGNC:29183	ENSG00000167202	15	77984036	78077724	0.129032			HLA-DRB5	HGNC:4953	ENSG00000198502	6	32517343	32530287	0.258065			SMIM8	HGNC:21401	ENSG00000111850	6	87322583	87399749	0.137931			ACSM2B	HGNC:30931	ENSG00000066813	16	20536226	20576427	0.241379
TBC1D4	HGNC:19165	ENSG00000136111	13	75284665	75482114	0.129032			HLA-E	HGNC:4962	ENSG00000204592	6	30489467	30494205	0.258065			SMPD2	HGNC:11121	ENSG00000135587	6	109440763	109443919	0.137931			ACSM3	HGNC:10522	ENSG00000005187	16	20610243	20797581	0.241379
TBCC	HGNC:11580	ENSG00000124659	6	42744481	42746096	0.129032			HLA-F	HGNC:4963	ENSG00000204642	6	29722775	29738528	0.258065			SMPD3	HGNC:14240	ENSG00000103056	16	68358325	68448688	0.137931			ACSM5	HGNC:26060	ENSG00000183549	16	20409534	20441336	0.241379
TBX3	HGNC:11602	ENSG00000135111	12	114670254	114684164	0.129032	TSG		HLA-G	HGNC:4964	ENSG00000204632	6	29826967	29831125	0.258065			SMR3A	HGNC:19216	ENSG00000109208	4	70360761	70367158	0.137931			ACVR1	HGNC:171	ENSG00000115170	2	157736444	157875862	0.241379	Oncogene
TBX5	HGNC:11604	ENSG00000089225	12	114353931	114408442	0.129032			HMBS	HGNC:4982	ENSG00000256269	11	119084866	119093549	0.258065			SMR3B	HGNC:17326	ENSG00000171201	4	70370093	70390244	0.137931			ACVR1C	HGNC:18123	ENSG00000123612	2	157526767	157629005	0.241379
TCEAL2	HGNC:29818	ENSG00000184905	X	102125688	102127711	0.129032			HMCES	HGNC:24446	ENSG00000183624	3	129278828	129306186	0.258065			SNHG32	HGNC:19078	ENSG00000204387	6	31834608	31839766	0.137931			ACVR2A	HGNC:173	ENSG00000121989	2	147844517	147930826	0.241379
TCEAL6	HGNC:24553	ENSG00000204071	X	102140476	102142970	0.129032			HMGA2	HGNC:5009	ENSG00000149948	12	65824131	65966295	0.258065			SNRPC	HGNC:11157	ENSG00000124562	6	34757406	34773794	0.137931			ADAM10	HGNC:188	ENSG00000137845	15	58588807	58749978	0.241379
TCF19	HGNC:11629	ENSG00000137310	6	31158542	31167159	0.129032			HMGB3	HGNC:5004	ENSG00000029993	X	150980509	150990775	0.258065			SNTB2	HGNC:11169	ENSG00000168807	16	69187129	69309052	0.137931			ADAM23	HGNC:202	ENSG00000114948	2	206443539	206621130	0.241379
TCF7L1	HGNC:11640	ENSG00000152284	2	85133410	85310388	0.129032			HMGB4	HGNC:24954	ENSG00000176256	1	33860475	33864791	0.258065			SNX3	HGNC:11174	ENSG00000112335	6	108211222	108261260	0.137931			ADAMTS13	HGNC:1366	ENSG00000160323	9	133414358	133459402	0.241379
TCL1A	HGNC:11648	ENSG00000100721	14	95709967	95714196	0.129032	Oncogene		HMGCL	HGNC:5005	ENSG00000117305	1	23801885	23838620	0.258065			SOCS3	HGNC:19391	ENSG00000184557	17	78356778	78360077	0.137931	TSG		ADAMTS17	HGNC:17109	ENSG00000140470	15	99971589	100342005	0.241379
TCL1B	HGNC:11649	ENSG00000213231	14	95686417	95692643	0.129032	Oncogene		HMGN4	HGNC:4989	ENSG00000182952	6	26538405	26546254	0.258065			SOCS4	HGNC:19392	ENSG00000180008	14	55027230	55049488	0.137931			ADAMTS18	HGNC:17110	ENSG00000140873	16	77247813	77435114	0.241379
TCP11X2	HGNC:48335	ENSG00000215029	X	102374628	102471812	0.129032			HNRNPF	HGNC:5039	ENSG00000169813	10	43385617	43409166	0.258065			SOCS7	HGNC:29846	ENSG00000274211	17	38352228	38405593	0.137931			ADAMTS7	HGNC:223	ENSG00000136378	15	78759203	78811431	0.241379
TCTE1	HGNC:11693	ENSG00000146221	6	44278743	44297688	0.129032			HNRNPR	HGNC:5047	ENSG00000125944	1	23303771	23344336	0.258065			SOST	HGNC:13771	ENSG00000167941	17	43753731	43758788	0.137931			ADAMTSL2	HGNC:14631	ENSG00000197859	9	133532164	133575519	0.241379
TCTN1	HGNC:26113	ENSG00000204852	12	110614027	110649430	0.129032			HPRT1	HGNC:5157	ENSG00000165704	X	134460153	134520513	0.258065			SP3	HGNC:11208	ENSG00000172845	2	173906459	173965702	0.137931			ADAP2	HGNC:16487	ENSG00000184060	17	30906344	30959322	0.241379
TDRD3	HGNC:20612	ENSG00000083544	13	60396457	60573878	0.129032			HRAS	HGNC:5173	ENSG00000174775	11	532242	537287	0.258065	Oncogene		SP5	HGNC:14529	ENSG00000204335	2	170715351	170718078	0.137931			ADAT1	HGNC:228	ENSG00000065457	16	75596981	75623300	0.241379
TDRD9	HGNC:20122	ENSG00000156414	14	103928462	104052667	0.129032			HRC	HGNC:5178	ENSG00000130528	19	49151198	49155424	0.258065			SP9	HGNC:30690	ENSG00000217236	2	174334946	174338492	0.137931			ADCY4	HGNC:235	ENSG00000129467	14	24318349	24335093	0.241379
TECPR2	HGNC:19957	ENSG00000196663	14	102362963	102502481	0.129032			HS2ST1	HGNC:5193	ENSG00000153936	1	86914648	87109998	0.258065			SPACA1	HGNC:14967	ENSG00000118434	6	88047789	88066832	0.137931			ADCY9	HGNC:240	ENSG00000162104	16	3953387	4116185	0.241379
TENM4	HGNC:29945	ENSG00000149256	11	78652831	79440948	0.129032			HS3ST2	HGNC:5195	ENSG00000122254	16	22814177	22916338	0.258065			SPACA3	HGNC:16260	ENSG00000141316	17	32970376	32997877	0.137931			ADPGK	HGNC:25250	ENSG00000159322	15	72751369	72785846	0.241379
TERF2	HGNC:11729	ENSG00000132604	16	69355561	69408571	0.129032			HSD17B14	HGNC:23238	ENSG00000087076	19	48813017	48836678	0.258065			SPATA18	HGNC:29579	ENSG00000163071	4	52051331	52097292	0.137931			AGBL2	HGNC:26296	ENSG00000165923	11	47659591	47715389	0.241379
TERF2IP	HGNC:19246	ENSG00000166848	16	75647786	75761872	0.129032			HSD17B8	HGNC:3554	ENSG00000204228	6	33204642	33206831	0.258065			SPATA32	HGNC:26349	ENSG00000184361	17	45254393	45262112	0.137931			AGPAT2	HGNC:325	ENSG00000169692	9	136673143	136687423	0.241379
TESPA1	HGNC:29109	ENSG00000135426	12	54948018	54984746	0.129032			HSFX1	HGNC:29603	ENSG00000171116	X	149774068	149776867	0.258065			SPATA7	HGNC:20423	ENSG00000042317	14	88384924	88470350	0.137931			AGPS	HGNC:327	ENSG00000018510	2	177392644	177543836	0.241379
TFAP2A	HGNC:11742	ENSG00000137203	6	10393186	10419659	0.129032			HSFX2	HGNC:32701	ENSG00000268738	X	149592515	149594716	0.258065			SPDEF	HGNC:17257	ENSG00000124664	6	34537802	34556333	0.137931			AGXT	HGNC:341	ENSG00000172482	2	240868479	240880502	0.241379
TFCP2	HGNC:11748	ENSG00000135457	12	51093663	51173134	0.129032			HSP90AB1	HGNC:5258	ENSG00000096384	6	44246166	44253888	0.258065			SPDYE2	HGNC:33841	ENSG00000205238	7	102551232	102562308	0.137931			AJM1	HGNC:37284	ENSG00000232434	9	136844415	136848801	0.241379
TFCP2L1	HGNC:17925	ENSG00000115112	2	121216587	121285207	0.129032			HSPA8	HGNC:5241	ENSG00000109971	11	123057489	123063230	0.258065			SPDYE2B	HGNC:48334	ENSG00000173678	7	102650325	102661398	0.137931			AK1	HGNC:361	ENSG00000106992	9	127866480	127877743	0.241379
TFPT	HGNC:13630	ENSG00000105619	19	54107013	54115675	0.129032			HTATSF1	HGNC:5276	ENSG00000102241	X	136497079	136512346	0.258065			SPDYE6	HGNC:35465	ENSG00000260097	7	102347206	102356444	0.137931			AK7	HGNC:20091	ENSG00000140057	14	96392111	96489427	0.241379
TGFBRAP1	HGNC:16836	ENSG00000135966	2	105264391	105330034	0.129032			HTR1D	HGNC:5289	ENSG00000179546	1	23191895	23194729	0.258065			SPHK1	HGNC:11240	ENSG00000176170	17	76376584	76387860	0.137931			AK8	HGNC:26526	ENSG00000165695	9	132725578	132878777	0.241379
TGIF2LX	HGNC:18570	ENSG00000153779	X	89921882	89922883	0.129032			HYOU1	HGNC:16931	ENSG00000149428	11	119044189	119057202	0.258065			SPTB	HGNC:11274	ENSG00000070182	14	64746283	64879883	0.137931			AKAP6	HGNC:376	ENSG00000151320	14	32329273	32837681	0.241379
TGOLN2	HGNC:15450	ENSG00000152291	2	85318020	85328425	0.129032			ICMT	HGNC:5350	ENSG00000116237	1	6221193	6235972	0.258065			SPTBN2	HGNC:11276	ENSG00000173898	11	66685248	66729226	0.137931			ALG1	HGNC:18294	ENSG00000033011	16	5033960	5087379	0.241379
THAP10	HGNC:23193	ENSG00000129028	15	70881342	70892785	0.129032			ID3	HGNC:5362	ENSG00000117318	1	23557918	23559794	0.258065	TSG		SRCIN1	HGNC:29506	ENSG00000277363	17	38530016	38605930	0.137931			ALS2	HGNC:443	ENSG00000003393	2	201700554	201781189	0.241379
THAP3	HGNC:20855	ENSG00000041988	1	6624866	6635586	0.129032			IDS	HGNC:5389	ENSG00000010404	X	149476990	149521096	0.258065			SRD5A3	HGNC:25812	ENSG00000128039	4	55346109	55373096	0.137931			AMBRA1	HGNC:25990	ENSG00000110497	11	46396414	46594125	0.241379
THAP7	HGNC:23190	ENSG00000184436	22	20999104	21002196	0.129032			IER3	HGNC:5392	ENSG00000137331	6	30743199	30744554	0.258065			SRP68	HGNC:11302	ENSG00000167881	17	76038775	76072653	0.137931			AMDHD2	HGNC:24262	ENSG00000162066	16	2520357	2531422	0.241379
THOC6	HGNC:28369	ENSG00000131652	16	3024027	3027755	0.129032			IFI27	HGNC:5397	ENSG00000165949	14	94104836	94116698	0.258065			SRSF2	HGNC:10783	ENSG00000161547	17	76734115	76737374	0.137931			AMN	HGNC:14604	ENSG00000166126	14	102922656	102933596	0.241379
THSD1	HGNC:17754	ENSG00000136114	13	52377167	52406494	0.129032			IFI27L1	HGNC:19754	ENSG00000165948	14	94081282	94103846	0.258065			SS18	HGNC:11340	ENSG00000141380	18	26016253	26091217	0.137931	Oncogene		ANAPC2	HGNC:19989	ENSG00000176248	9	137174784	137188549	0.241379
THSD4	HGNC:25835	ENSG00000187720	15	71096952	71783383	0.129032			IFI27L2	HGNC:19753	ENSG00000119632	14	94127779	94130253	0.258065			SSB	HGNC:11316	ENSG00000138385	2	169791933	169812064	0.137931			ANKDD1A	HGNC:28002	ENSG00000166839	15	64911902	64958700	0.241379
THSD7B	HGNC:29348	ENSG00000144229	2	136765545	137677717	0.129032			IFITM1	HGNC:5412	ENSG00000185885	11	313506	315272	0.258065			SSH2	HGNC:30580	ENSG00000141298	17	29625938	29930276	0.137931			ANKMY1	HGNC:20987	ENSG00000144504	2	240479422	240569209	0.241379
THUMPD1	HGNC:23807	ENSG00000066654	16	20733664	20742084	0.129032			IFITM10	HGNC:40022	ENSG00000244242	11	1732410	1750591	0.258065			SSH3	HGNC:30581	ENSG00000172830	11	67303448	67312607	0.137931			ANKRD11	HGNC:21316	ENSG00000167522	16	89267627	89490561	0.241379	TSG
TICRR	HGNC:28704	ENSG00000140534	15	89575482	89631056	0.129032			IFITM2	HGNC:5413	ENSG00000185201	11	307631	315272	0.258065			ST3GAL2	HGNC:10863	ENSG00000157350	16	70375978	70439237	0.137931			ANKRD29	HGNC:27110	ENSG00000154065	18	23598926	23662885	0.241379
TIGD7	HGNC:18331	ENSG00000140993	16	3298832	3305729	0.129032			IFITM3	HGNC:5414	ENSG00000142089	11	319669	327537	0.258065			ST6GALNAC1	HGNC:23614	ENSG00000070526	17	76624761	76643838	0.137931			ANKRD9	HGNC:20096	ENSG00000156381	14	102501760	102509799	0.241379
TIMM10B	HGNC:4022	ENSG00000132286	11	6481447	6484679	0.129032			IFITM5	HGNC:16644	ENSG00000206013	11	298200	299526	0.258065			ST6GALNAC2	HGNC:10867	ENSG00000070731	17	76563710	76586956	0.137931			ANKS3	HGNC:29422	ENSG00000168096	16	4696510	4734378	0.241379
TIMM10B	HGNC:4022	ENSG00000265264	11	6481485	6508978	0.129032			IFNLR1	HGNC:18584	ENSG00000185436	1	24154157	24187959	0.258065			STAC2	HGNC:23990	ENSG00000141750	17	39210536	39225872	0.137931			ANKS4B	HGNC:26795	ENSG00000175311	16	21233665	21253845	0.241379
TIMM8A	HGNC:11817	ENSG00000126953	X	101345661	101349196	0.129032			IFT122	HGNC:13556	ENSG00000163913	3	129440036	129520507	0.258065			STAP1	HGNC:24133	ENSG00000035720	4	67558728	67607337	0.137931			ANO7	HGNC:31677	ENSG00000146205	2	241188509	241225377	0.241379
TJAP1	HGNC:17949	ENSG00000137221	6	43477523	43506556	0.129032			IFT46	HGNC:26146	ENSG00000118096	11	118544528	118572970	0.258065			STARD3	HGNC:17579	ENSG00000131748	17	39637065	39663484	0.137931			ANP32B	HGNC:16677	ENSG00000136938	9	97983361	98015943	0.241379
TLK1	HGNC:11841	ENSG00000198586	2	170990823	171231314	0.129032			IFT57	HGNC:17367	ENSG00000114446	3	108160812	108222570	0.258065			STARD5	HGNC:18065	ENSG00000172345	15	81309053	81324183	0.137931			AP2S1	HGNC:565	ENSG00000042753	19	46838136	46850992	0.241379
TLNRD1	HGNC:13519	ENSG00000140406	15	81000944	81005788	0.129032			IFT81	HGNC:14313	ENSG00000122970	12	110124335	110218797	0.258065			STAT3	HGNC:11364	ENSG00000168610	17	42313324	42388568	0.137931	Oncogene		APEX1	HGNC:587	ENSG00000100823	14	20455191	20457772	0.241379
TLR1	HGNC:11847	ENSG00000174125	4	38790677	38856817	0.129032			IGBP1	HGNC:5461	ENSG00000089289	X	70133449	70166324	0.258065			STAT5A	HGNC:11366	ENSG00000126561	17	42287547	42311943	0.137931	Oncogene		APH1B	HGNC:24080	ENSG00000138613	15	63276018	63309126	0.241379
TLR10	HGNC:15634	ENSG00000174123	4	38772239	38782990	0.129032			IGF2	HGNC:5466	ENSG00000167244	11	2129112	2141238	0.258065	Oncogene		STAT5B	HGNC:11367	ENSG00000173757	17	42199168	42276707	0.137931	Oncogene		APOBEC2	HGNC:605	ENSG00000124701	6	41053304	41064511	0.241379
TLR6	HGNC:16711	ENSG00000174130	4	38823715	38856817	0.129032			IGFL1	HGNC:24093	ENSG00000188293	19	46229752	46231243	0.258065			STAT6	HGNC:11368	ENSG00000166888	12	57095408	57132139	0.137931	Oncogene		APRT	HGNC:626	ENSG00000198931	16	88809339	88811944	0.241379
TM2D1	HGNC:24142	ENSG00000162604	1	61681046	61725423	0.129032			IGFL2	HGNC:32929	ENSG00000204866	19	46143106	46161299	0.258065			STATH	HGNC:11369	ENSG00000126549	4	69995930	70002570	0.137931			AQP12A	HGNC:19941	ENSG00000184945	2	240691845	240698483	0.241379
TM6SF1	HGNC:11860	ENSG00000136404	15	83107407	83144854	0.129032			IGFL3	HGNC:32930	ENSG00000188624	19	46120071	46124674	0.258065			STK19	HGNC:11398	ENSG00000204344	6	31971091	31982821	0.137931	Oncogene		AQP12B	HGNC:6096	ENSG00000185176	2	240676418	240682906	0.241379
TMC3	HGNC:22995	ENSG00000188869	15	81331217	81374213	0.129032			IGFL4	HGNC:32931	ENSG00000204869	19	46039748	46077118	0.258065			STK24	HGNC:11403	ENSG00000102572	13	98445185	98577940	0.137931			ARF6	HGNC:659	ENSG00000165527	14	49893092	49897054	0.241379
TMC4	HGNC:22998	ENSG00000167608	19	54160108	54173250	0.129032			IL10RA	HGNC:5964	ENSG00000110324	11	117986348	118001483	0.258065			STMP1	HGNC:41909	ENSG00000243317	7	135662496	135693418	0.137931			ARFGAP2	HGNC:13504	ENSG00000149182	11	47164299	47177125	0.241379
TMC5	HGNC:22999	ENSG00000103534	16	19410496	19499113	0.129032			IL1RAP	HGNC:5995	ENSG00000196083	3	190514051	190659750	0.258065			STOML2	HGNC:14559	ENSG00000165283	9	35099776	35103195	0.137931			ARHGAP1	HGNC:673	ENSG00000175220	11	46677080	46700615	0.241379
TMC7	HGNC:23000	ENSG00000170537	16	18983934	19063942	0.129032			IL22RA1	HGNC:13700	ENSG00000142677	1	24119771	24143121	0.258065			STRA8	HGNC:30653	ENSG00000146857	7	135231979	135258492	0.137931			ARHGAP15	HGNC:21030	ENSG00000075884	2	143091362	143768352	0.241379
TMCO2	HGNC:23312	ENSG00000188800	1	40245947	40251691	0.129032			IL2RG	HGNC:6010	ENSG00000147168	X	71107404	71112108	0.258065			STRADB	HGNC:13205	ENSG00000082146	2	201387858	201480846	0.137931			ARHGAP35	HGNC:4591	ENSG00000160007	19	46918676	47005077	0.241379	Oncogene,TSG
TMED3	HGNC:28889	ENSG00000166557	15	79311062	79427432	0.129032			IL9R	HGNC:6030	ENSG00000124334	X	155997581	156010817	0.258065			STYX	HGNC:11447	ENSG00000198252	14	52730180	52774998	0.137931			ARHGAP5	HGNC:675	ENSG00000100852	14	32076114	32159728	0.241379
TMED6	HGNC:28331	ENSG00000157315	16	69343248	69351809	0.129032			ILK	HGNC:6040	ENSG00000166333	11	6603708	6610874	0.258065			SULT1B1	HGNC:17845	ENSG00000173597	4	69721162	69787961	0.137931			ARHGAP8	HGNC:677	ENSG00000241484	22	44752558	44862788	0.241379
TMEFF2	HGNC:11867	ENSG00000144339	2	191949043	192195709	0.129032			INAFM1	HGNC:27406	ENSG00000257704	19	47274453	47275707	0.258065			SULT1E1	HGNC:11377	ENSG00000109193	4	69810780	69860152	0.137931			ARIH1	HGNC:689	ENSG00000166233	15	72474326	72602985	0.241379
TMEM119	HGNC:27884	ENSG00000183160	12	108589846	108598320	0.129032			INS	HGNC:6081	ENSG00000254647	11	2159779	2161341	0.258065			SUMO1	HGNC:12502	ENSG00000116030	2	202206180	202238608	0.137931			ARL5A	HGNC:696	ENSG00000162980	2	151788984	151828492	0.241379
TMEM120B	HGNC:32008	ENSG00000188735	12	121712752	121783001	0.129032			INS-IGF2	HGNC:33527	ENSG00000129965	11	2132538	2161209	0.258065			SUMO2	HGNC:11125	ENSG00000188612	17	75165586	75182983	0.137931			ARL6IP1	HGNC:697	ENSG00000170540	16	18791667	18801678	0.241379
TMEM131	HGNC:30366	ENSG00000075568	2	97756333	97995891	0.129032			INTS6L	HGNC:27334	ENSG00000165359	X	135520659	135582510	0.258065			SYCE1L	HGNC:37236	ENSG00000205078	16	77199397	77213215	0.137931			ARL6IP6	HGNC:24048	ENSG00000177917	2	152717893	152761253	0.241379
TMEM132B	HGNC:29397	ENSG00000139364	12	125186836	125662377	0.129032			IP6K3	HGNC:17269	ENSG00000161896	6	33721670	33746905	0.258065			SYCP1	HGNC:11487	ENSG00000198765	1	114854803	114995370	0.137931			ARRDC1	HGNC:28633	ENSG00000197070	9	137605654	137615360	0.241379
TMEM151B	HGNC:21315	ENSG00000178233	6	44270466	44307506	0.129032			IQCK	HGNC:28556	ENSG00000174628	16	19716456	19858467	0.258065			SYNDIG1L	HGNC:32388	ENSG00000183379	14	74405893	74426102	0.137931			ARSA	HGNC:713	ENSG00000100299	22	50622754	50628173	0.241379
TMEM156	HGNC:26260	ENSG00000121895	4	38966744	39032922	0.129032			IQSEC3	HGNC:29193	ENSG00000120645	12	66765	178460	0.258065			SYNE2	HGNC:17084	ENSG00000054654	14	63852983	64226433	0.137931			ARSD	HGNC:717	ENSG00000006756	X	2903970	2929351	0.241379
TMEM161A	HGNC:26020	ENSG00000064545	19	19119169	19138513	0.129032			IRAK4	HGNC:17967	ENSG00000198001	12	43758944	43789543	0.258065			SYNGAP1	HGNC:11497	ENSG00000197283	6	33420070	33457541	0.137931			ARSH	HGNC:32488	ENSG00000205667	X	3006613	3033571	0.241379
TMEM170A	HGNC:29577	ENSG00000166822	16	75443054	75465497	0.129032			IRF2BP1	HGNC:21728	ENSG00000170604	19	45883607	45886170	0.258065			SYNGR2	HGNC:11499	ENSG00000108639	17	78168558	78173527	0.137931			ARSL	HGNC:719	ENSG00000157399	X	2934632	2968310	0.241379
TMEM179B	HGNC:33744	ENSG00000185475	11	62787415	62790405	0.129032			IRF7	HGNC:6122	ENSG00000185507	11	612553	615999	0.258065			SYNRG	HGNC:557	ENSG00000275066	17	37514797	37609496	0.137931			ARVCF	HGNC:728	ENSG00000099889	22	19969896	20016808	0.241379
TMEM202	HGNC:33733	ENSG00000187806	15	72398273	72408029	0.129032			ISM1	HGNC:16213	ENSG00000101230	20	13221771	13300651	0.258065			SYT12	HGNC:18381	ENSG00000173227	11	67006778	67050863	0.137931			ASB1	HGNC:16011	ENSG00000065802	2	238426742	238452250	0.241379
TMEM223	HGNC:28464	ENSG00000168569	11	62771629	62792021	0.129032			ISY1	HGNC:29201	ENSG00000240682	3	129127415	129161293	0.258065			TAC3	HGNC:11521	ENSG00000166863	12	57010000	57028883	0.137931			ASS1	HGNC:758	ENSG00000130707	9	130444929	130501274	0.241379
TMEM231	HGNC:37234	ENSG00000205084	16	75536744	75556286	0.129032			ISY1-RAB43	HGNC:42969	ENSG00000261796	3	129087575	129161036	0.258065			TADA2A	HGNC:11531	ENSG00000276234	17	37406874	37479730	0.137931			ATF7IP2	HGNC:20397	ENSG00000166669	16	10326434	10483638	0.241379
TMEM266	HGNC:26763	ENSG00000169758	15	76059837	76229121	0.129032			ITGB1BP2	HGNC:6154	ENSG00000147166	X	71301734	71305371	0.258065			TAF11	HGNC:11544	ENSG00000064995	6	34877778	34888089	0.137931			ATG13	HGNC:29091	ENSG00000175224	11	46617527	46674818	0.241379
TMEM33	HGNC:25541	ENSG00000109133	4	41935120	41960572	0.129032			ITPK1	HGNC:6177	ENSG00000100605	14	92936914	93116320	0.258065			TAF15	HGNC:11547	ENSG00000270647	17	35713791	35864615	0.137931			ATG2B	HGNC:20187	ENSG00000066739	14	96279202	96363870	0.241379
TMEM35A	HGNC:25864	ENSG00000126950	X	101078720	101096364	0.129032			ITPR3	HGNC:6182	ENSG00000096433	6	33620365	33696574	0.258065			TAF4B	HGNC:11538	ENSG00000141384	18	26225936	26391685	0.137931			ATG4B	HGNC:20790	ENSG00000168397	2	241637213	241673857	0.241379
TMEM52B	HGNC:26438	ENSG00000165685	12	10170542	10191801	0.129032			ITPRIPL2	HGNC:27257	ENSG00000205730	16	19113932	19121629	0.258065			TANC1	HGNC:29364	ENSG00000115183	2	158968634	159232659	0.137931			ATL1	HGNC:11231	ENSG00000198513	14	50532509	50633068	0.241379
TMEM63B	HGNC:17735	ENSG00000137216	6	44126914	44155519	0.129032			IZUMO1	HGNC:28539	ENSG00000182264	19	48740852	48746909	0.258065			TANGO6	HGNC:25749	ENSG00000103047	16	68843604	69085180	0.137931			ATMIN	HGNC:29034	ENSG00000166454	16	81035847	81047358	0.241379
TMPO	HGNC:11875	ENSG00000120802	12	98515512	98550379	0.129032			JAG1	HGNC:6188	ENSG00000101384	20	10637684	10674107	0.258065			TAOK1	HGNC:29259	ENSG00000160551	17	29390464	29551904	0.137931			ATP6V0A1	HGNC:865	ENSG00000033627	17	42458844	42522611	0.241379
TMPRSS12	HGNC:28779	ENSG00000186452	12	50842920	50887884	0.129032			JAML	HGNC:19084	ENSG00000160593	11	118193740	118225094	0.258065			TAP1	HGNC:43	ENSG00000168394	6	32845209	32853978	0.137931			ATP6V0C	HGNC:855	ENSG00000185883	16	2513870	2520218	0.241379
TMSB10	HGNC:11879	ENSG00000034510	2	84905625	84906675	0.129032			JCAD	HGNC:29283	ENSG00000165757	10	30012800	30115494	0.258065			TAP2	HGNC:44	ENSG00000204267	6	32821833	32838780	0.137931			ATXN10	HGNC:10549	ENSG00000130638	22	45671798	45845307	0.241379
TMSB15A	HGNC:30744	ENSG00000158164	X	102513676	102516784	0.129032			JHY	HGNC:26288	ENSG00000109944	11	122882528	122959798	0.258065			TAPBP	HGNC:11566	ENSG00000231925	6	33299694	33314387	0.137931			ATXN3	HGNC:7106	ENSG00000066427	14	92038652	92106621	0.241379
TMTC3	HGNC:26899	ENSG00000139324	12	88142296	88199887	0.129032			JMJD8	HGNC:14148	ENSG00000161999	16	681671	684528	0.258065			TAT	HGNC:11573	ENSG00000198650	16	71565660	71577130	0.137931			B3GALT1	HGNC:916	ENSG00000172318	2	167868948	167874041	0.241379
TNFAIP2	HGNC:11895	ENSG00000185215	14	103123442	103137439	0.129032			KANSL2	HGNC:26024	ENSG00000139620	12	48653401	48682238	0.258065			TBC1D10C	HGNC:24702	ENSG00000175463	11	67403915	67410089	0.137931			BAIAP3	HGNC:948	ENSG00000007516	16	1333601	1349441	0.241379
TNFAIP6	HGNC:11898	ENSG00000123610	2	151357592	151380048	0.129032			KASH5	HGNC:26520	ENSG00000161609	19	49388218	49417994	0.258065			TBC1D29P	HGNC:24509	ENSG00000266733	17	30557112	30563493	0.137931			BANP	HGNC:13450	ENSG00000172530	16	87949244	88118422	0.241379
TNFRSF12A	HGNC:18152	ENSG00000006327	16	3018445	3022383	0.129032			KAT6B	HGNC:17582	ENSG00000156650	10	74825582	75032622	0.258065			TBC1D3	HGNC:19031	ENSG00000274611	17	38181659	38192541	0.137931			BARHL1	HGNC:953	ENSG00000125492	9	132582185	132590266	0.241379
TNFRSF1B	HGNC:11917	ENSG00000028137	1	12167003	12209228	0.129032			KAZN	HGNC:29173	ENSG00000189337	1	14598704	15118043	0.258065			TBC1D3C	HGNC:24889	ENSG00000278299	17	37978470	38068592	0.137931			BAZ1A	HGNC:960	ENSG00000198604	14	34752731	34875647	0.241379
TNFRSF25	HGNC:11910	ENSG00000215788	1	6461151	6466195	0.129032			KBTBD12	HGNC:25731	ENSG00000187715	3	127915232	127987671	0.258065			TBC1D3D	HGNC:28944	ENSG00000274419	17	38003976	38139051	0.137931			BBC3	HGNC:17868	ENSG00000105327	19	47220822	47232766	0.241379	TSG
TNFRSF8	HGNC:11923	ENSG00000120949	1	12063377	12144207	0.129032			KCNA7	HGNC:6226	ENSG00000104848	19	49067418	49072941	0.258065			TBC1D3E	HGNC:27071	ENSG00000278599	17	38005561	38138862	0.137931			BBLN	HGNC:17823	ENSG00000171159	9	128160260	128163928	0.241379
TNFRSF9	HGNC:11924	ENSG00000049249	1	7915894	7943165	0.129032			KCNAB2	HGNC:6229	ENSG00000069424	1	5991466	6101193	0.258065			TBC1D3K	HGNC:51245	ENSG00000273513	17	37924415	37935365	0.137931			BBS4	HGNC:969	ENSG00000140463	15	72686179	72738476	0.241379
TNFSF13B	HGNC:11929	ENSG00000102524	13	108251240	108308484	0.129032			KCNK13	HGNC:6275	ENSG00000152315	14	90061765	90185857	0.258065			TBC1D3L	HGNC:51246	ENSG00000274512	17	37977972	38068651	0.137931			BCAR1	HGNC:971	ENSG00000050820	16	75228187	75268053	0.241379
TNMD	HGNC:17757	ENSG00000000005	X	100584802	100599885	0.129032			KCNK16	HGNC:14464	ENSG00000095981	6	39314698	39322968	0.258065			TBP	HGNC:11588	ENSG00000112592	6	170554302	170572870	0.137931			BCL11B	HGNC:13222	ENSG00000127152	14	99169287	99271524	0.241379	TSG
TNNT1	HGNC:11948	ENSG00000105048	19	55132794	55149354	0.129032			KCNK17	HGNC:14465	ENSG00000124780	6	39299001	39314553	0.258065			TBPL2	HGNC:19841	ENSG00000182521	14	55413541	55456726	0.137931			BCO1	HGNC:13815	ENSG00000135697	16	81238448	81291142	0.241379
TOP3B	HGNC:11993	ENSG00000100038	22	21957025	21982816	0.129032			KCNK5	HGNC:6280	ENSG00000164626	6	39188973	39229450	0.258065			TBX10	HGNC:11593	ENSG00000167800	11	67631303	67639560	0.137931			BDKRB1	HGNC:1029	ENSG00000100739	14	96255824	96268967	0.241379
TOPORS	HGNC:21653	ENSG00000197579	9	32540544	32552553	0.129032			KCNQ1	HGNC:6294	ENSG00000053918	11	2444684	2849109	0.258065			TCAP	HGNC:11610	ENSG00000173991	17	39664187	39666555	0.137931			BDKRB2	HGNC:1030	ENSG00000168398	14	96204679	96244166	0.241379
TPCN1	HGNC:18182	ENSG00000186815	12	113221050	113298585	0.129032			KDM1A	HGNC:29079	ENSG00000004487	1	23019448	23083689	0.258065			TCEANC	HGNC:28277	ENSG00000176896	X	13653189	13681964	0.137931			BICDL2	HGNC:33584	ENSG00000162069	16	3027682	3036926	0.241379
TPD52L3	HGNC:23382	ENSG00000170777	9	6328375	6331900	0.129032			KDM1B	HGNC:21577	ENSG00000165097	6	18155329	18223853	0.258065			TCF19	HGNC:11629	ENSG00000137310	6	31158542	31167159	0.137931			BICRA	HGNC:4332	ENSG00000063169	19	47608196	47703277	0.241379
TPMT	HGNC:12014	ENSG00000137364	6	18128311	18155074	0.129032			KDM5A	HGNC:9886	ENSG00000073614	12	280129	389454	0.258065	Oncogene		TCIRG1	HGNC:11647	ENSG00000110719	11	68039016	68050895	0.137931			BMERB1	HGNC:19213	ENSG00000166780	16	15434295	15625028	0.241379
TRABD2A	HGNC:27013	ENSG00000186854	2	84821650	84907008	0.129032			KIAA0319L	HGNC:30071	ENSG00000142687	1	35433490	35557950	0.258065			TCP11	HGNC:11658	ENSG00000124678	6	35118071	35148610	0.137931			BMPR2	HGNC:1078	ENSG00000204217	2	202376936	202567751	0.241379
TRAF3	HGNC:12033	ENSG00000131323	14	102777476	102911500	0.129032	TSG		KIAA1107	HGNC:29192	ENSG00000069712	1	92167052	92184723	0.258065			TCP11L1	HGNC:25655	ENSG00000176148	11	33039417	33105943	0.137931			BNIP2	HGNC:1083	ENSG00000140299	15	59659146	59689534	0.241379
TRAP1	HGNC:16264	ENSG00000126602	16	3651639	3717597	0.129032			KICS2	HGNC:26517	ENSG00000174206	12	64186316	64222296	0.258065			TDRD3	HGNC:20612	ENSG00000083544	13	60396457	60573878	0.137931			BOK	HGNC:1087	ENSG00000176720	2	241558721	241574138	0.241379
TRIAP1	HGNC:26937	ENSG00000170855	12	120443961	120446412	0.129032			KIF13A	HGNC:14566	ENSG00000137177	6	17759183	17987623	0.258065			TECRL	HGNC:27365	ENSG00000205678	4	64275257	64409468	0.137931			BRD3	HGNC:1104	ENSG00000169925	9	134030305	134068535	0.241379
TRIM10	HGNC:10072	ENSG00000204613	6	30151945	30160934	0.129032			KIF21A	HGNC:19349	ENSG00000139116	12	39293228	39443390	0.258065			TEK	HGNC:11724	ENSG00000120156	9	27109141	27230175	0.137931			BRICD5	HGNC:28309	ENSG00000182685	16	2209253	2211950	0.241379
TRIM15	HGNC:16284	ENSG00000204610	6	30163206	30172696	0.129032			KIF4A	HGNC:13339	ENSG00000090889	X	70290090	70420832	0.258065			TEN1	HGNC:37242	ENSG00000257949	17	75979220	76000586	0.137931			BSPH1	HGNC:33906	ENSG00000188334	19	47968046	47992170	0.241379
TRIM26	HGNC:12962	ENSG00000234127	6	30184455	30213427	0.129032			KIF5B	HGNC:6324	ENSG00000170759	10	32009010	32056431	0.258065			TEN1-CDK3	HGNC:44420	ENSG00000261408	17	75979231	76005999	0.137931			BTBD9	HGNC:21228	ENSG00000183826	6	38168451	38640148	0.241379
TRIM3	HGNC:10064	ENSG00000110171	11	6448613	6474459	0.129032			KIFC1	HGNC:6389	ENSG00000237649	6	33391536	33409924	0.258065			TEPSIN	HGNC:26458	ENSG00000167302	17	81228277	81239091	0.137931			BZW1	HGNC:18380	ENSG00000082153	2	200810594	200827338	0.241379
TRIM31	HGNC:16289	ENSG00000204616	6	30102897	30113106	0.129032			KIR2DL1	HGNC:6329	ENSG00000125498	19	54769811	54784322	0.258065			TERF2	HGNC:11729	ENSG00000132604	16	69355561	69408571	0.137931			C11orf49	HGNC:28720	ENSG00000149179	11	46936689	47164385	0.241379
TRIM38	HGNC:10059	ENSG00000112343	6	25962802	25991226	0.129032			KIR2DL3	HGNC:6331	ENSG00000243772	19	54738515	54753052	0.258065			TERF2IP	HGNC:19246	ENSG00000166848	16	75647786	75761872	0.137931			C11orf94	HGNC:37213	ENSG00000234776	11	45906513	45907282	0.241379
TRIM39	HGNC:10065	ENSG00000204599	6	30326479	30343729	0.129032			KIR3DL3	HGNC:16312	ENSG00000242019	19	54724479	54736536	0.258065			TESMIN	HGNC:7446	ENSG00000132749	11	68707440	68751564	0.137931			C15orf61	HGNC:34453	ENSG00000189227	15	67521068	67530143	0.241379
TRIM39-RPP21	HGNC:38845	ENSG00000248167	6	30328907	30346854	0.129032			KITLG	HGNC:6343	ENSG00000049130	12	88492793	88580851	0.258065			TESPA1	HGNC:29109	ENSG00000135426	12	54948018	54984746	0.137931			C16orf46	HGNC:26525	ENSG00000166455	16	81053497	81077267	0.241379
TRIM40	HGNC:18736	ENSG00000204614	6	30136108	30148735	0.129032			KIZ	HGNC:15865	ENSG00000088970	20	21125983	21246622	0.258065			TGFB1I1	HGNC:11767	ENSG00000140682	16	31471585	31477960	0.137931			C16orf72	HGNC:30103	ENSG00000182831	16	9091648	9121640	0.241379
TRIT1	HGNC:20286	ENSG00000043514	1	39841022	39883511	0.129032			KLHDC7A	HGNC:26791	ENSG00000179023	1	18480982	18486126	0.258065			TGM2	HGNC:11778	ENSG00000198959	20	38127387	38166578	0.137931			C16orf74	HGNC:23362	ENSG00000154102	16	85690084	85751129	0.241379
TRMT2B	HGNC:25748	ENSG00000188917	X	101009346	101052116	0.129032			KLHL21	HGNC:29041	ENSG00000162413	1	6590724	6614607	0.258065			THAP11	HGNC:23194	ENSG00000168286	16	67842082	67844195	0.137931			C16orf89	HGNC:28687	ENSG00000153446	16	5044122	5066110	0.241379
TRMT61A	HGNC:23790	ENSG00000166166	14	103529184	103537073	0.129032			KLHL24	HGNC:25947	ENSG00000114796	3	183635568	183684477	0.258065			THNSL1	HGNC:26160	ENSG00000185875	10	25016658	25026664	0.137931			C16orf90	HGNC:34455	ENSG00000215131	16	3493484	3495480	0.241379
TSEN34	HGNC:15506	ENSG00000170892	19	54189938	54194536	0.129032			KMT2A	HGNC:7132	ENSG00000118058	11	118436490	118526832	0.258065	TSG		THRA	HGNC:11796	ENSG00000126351	17	40058290	40093867	0.137931			C16orf91	HGNC:27558	ENSG00000174109	16	1419744	1420800	0.241379
TSN	HGNC:12379	ENSG00000211460	2	121737103	121767853	0.129032			KPTN	HGNC:6404	ENSG00000118162	19	47475144	47484268	0.258065			TK1	HGNC:11830	ENSG00000167900	17	78174075	78187233	0.137931			C16orf95	HGNC:40033	ENSG00000260456	16	87083562	87317420	0.241379
TSPAN3	HGNC:17752	ENSG00000140391	15	77041404	77083984	0.129032			KRR1	HGNC:5176	ENSG00000111615	12	75490861	75511636	0.258065			TLK1	HGNC:11841	ENSG00000198586	2	170990823	171231314	0.137931			C16orf96	HGNC:40031	ENSG00000205832	16	4556490	4600714	0.241379
TSPAN6	HGNC:11858	ENSG00000000003	X	100627109	100639991	0.129032			KRTAP5-1	HGNC:23596	ENSG00000205869	11	1584342	1585283	0.258065			TLNRD1	HGNC:13519	ENSG00000140406	15	81000944	81005788	0.137931			C17orf75	HGNC:30173	ENSG00000108666	17	32324565	32350023	0.241379
TSPYL6	HGNC:14521	ENSG00000178021	2	54253184	54256272	0.129032			KRTAP5-2	HGNC:23597	ENSG00000205867	11	1597177	1598294	0.258065			TLR7	HGNC:15631	ENSG00000196664	X	12867083	12890380	0.137931			C17orf98	HGNC:34492	ENSG00000275489	17	38835088	38841455	0.241379
TTBK1	HGNC:19140	ENSG00000146216	6	43243680	43288259	0.129032			KRTAP5-3	HGNC:23598	ENSG00000196224	11	1607565	1608463	0.258065			TLR8	HGNC:15632	ENSG00000101916	X	12906620	12923169	0.137931			C1QTNF4	HGNC:14346	ENSG00000172247	11	47589664	47594659	0.241379
TTC30A	HGNC:25853	ENSG00000197557	2	177612992	177618966	0.129032			KRTAP5-4	HGNC:23599	ENSG00000241598	11	1620958	1622138	0.258065			TMC3	HGNC:22995	ENSG00000188869	15	81331217	81374213	0.137931			C1QTNF8	HGNC:31374	ENSG00000184471	16	1090005	1096244	0.241379
TTC30B	HGNC:26425	ENSG00000196659	2	177548998	177553014	0.129032			KRTAP5-5	HGNC:23601	ENSG00000185940	11	1629775	1630707	0.258065			TMC6	HGNC:18021	ENSG00000141524	17	78110458	78132407	0.137931			C22orf15	HGNC:15558	ENSG00000169314	22	23763021	23765861	0.241379
TTC7B	HGNC:19858	ENSG00000165914	14	90524564	90816479	0.129032			KRTAP5-6	HGNC:23600	ENSG00000205864	11	1697195	1697755	0.258065			TMC8	HGNC:20474	ENSG00000167895	17	78130770	78142968	0.137931			C22orf39	HGNC:27012	ENSG00000242259	22	19351368	19448232	0.241379
TTC9C	HGNC:28432	ENSG00000162222	11	62728069	62740293	0.129032			KYAT3	HGNC:33238	ENSG00000137944	1	88935773	88992953	0.258065			TMED10	HGNC:16998	ENSG00000170348	14	75131470	75176631	0.137931			C2CD4A	HGNC:33627	ENSG00000198535	15	62066977	62070917	0.241379
TTN	HGNC:12403	ENSG00000155657	2	178525989	178830802	0.129032			L3MBTL4	HGNC:26677	ENSG00000154655	18	5954706	6415237	0.258065			TMED6	HGNC:28331	ENSG00000157315	16	69343248	69351809	0.137931			C2CD4B	HGNC:33628	ENSG00000205502	15	62163535	62165283	0.241379
TUBA3D	HGNC:24071	ENSG00000075886	2	131476093	131482934	0.129032			LACTBL1	HGNC:35445	ENSG00000215906	1	22953043	22965338	0.258065			TMEM104	HGNC:25984	ENSG00000109066	17	74776483	74839779	0.137931			C2CD6	HGNC:14438	ENSG00000155754	2	201487425	201619178	0.241379
TUBA3E	HGNC:20765	ENSG00000152086	2	130191743	130198461	0.129032			LAMA1	HGNC:6481	ENSG00000101680	18	6941744	7117814	0.258065			TMEM105	HGNC:26794	ENSG00000185332	17	81311270	81330674	0.137931			C2orf80	HGNC:34352	ENSG00000188674	2	208165343	208190073	0.241379
TUBB	HGNC:20778	ENSG00000196230	6	30720201	30725426	0.129032			LAPTM5	HGNC:29612	ENSG00000162511	1	30732469	30757820	0.258065			TMEM106A	HGNC:28288	ENSG00000184988	17	43211835	43220041	0.137931			C5AR1	HGNC:1338	ENSG00000197405	19	47290023	47322066	0.241379
TXNL4B	HGNC:26041	ENSG00000140830	16	72044289	72094431	0.129032			LAS1L	HGNC:25726	ENSG00000001497	X	65512582	65534775	0.258065			TMEM132E	HGNC:26991	ENSG00000181291	17	34580749	34639318	0.137931			C5AR2	HGNC:4527	ENSG00000134830	19	47332147	47347327	0.241379
UACA	HGNC:15947	ENSG00000137831	15	70654554	70763593	0.129032			LBHD2	HGNC:52384	ENSG00000283071	14	103084210	103090027	0.258065			TMEM134	HGNC:26142	ENSG00000172663	11	67461710	67469272	0.137931			C8G	HGNC:1354	ENSG00000176919	9	136945246	136946974	0.241379
UBAC2	HGNC:20486	ENSG00000134882	13	99200774	99386434	0.129032			LDLRAP1	HGNC:18640	ENSG00000157978	1	25543580	25568886	0.258065			TMEM140	HGNC:21870	ENSG00000146859	7	135148072	135166215	0.137931			C9orf116	HGNC:28435	ENSG00000160345	9	135495181	135501734	0.241379
UBAP1	HGNC:12461	ENSG00000165006	9	34179005	34252523	0.129032			LDOC1	HGNC:6548	ENSG00000182195	X	141175745	141177125	0.258065			TMEM165	HGNC:30760	ENSG00000134851	4	55395957	55453397	0.137931			C9orf78	HGNC:24932	ENSG00000136819	9	129827290	129835863	0.241379
UBAP2	HGNC:14185	ENSG00000137073	9	33921693	34048949	0.129032			LEMD2	HGNC:21244	ENSG00000161904	6	33771202	33789136	0.258065			TMEM170A	HGNC:29577	ENSG00000166822	16	75443054	75465497	0.137931			CA11	HGNC:1370	ENSG00000063180	19	48637942	48646312	0.241379
UBD	HGNC:18795	ENSG00000213886	6	29555515	29559925	0.129032			LEMD3	HGNC:28887	ENSG00000174106	12	65169571	65248327	0.258065			TMEM185B	HGNC:18896	ENSG00000226479	2	120221278	120223408	0.137931			CA12	HGNC:1371	ENSG00000074410	15	63321378	63382161	0.241379
UBE2L3	HGNC:12488	ENSG00000185651	22	21549447	21624034	0.129032			LGMN	HGNC:9472	ENSG00000100600	14	92703807	92748702	0.258065			TMEM231	HGNC:37234	ENSG00000205084	16	75536744	75556286	0.137931			CA5A	HGNC:1377	ENSG00000174990	16	87881546	87936529	0.241379
UBE2Q2	HGNC:19248	ENSG00000140367	15	75843285	75901078	0.129032			LHB	HGNC:6584	ENSG00000104826	19	49015980	49017090	0.258065			TMEM235	HGNC:27563	ENSG00000204278	17	78231310	78240987	0.137931			CABLES1	HGNC:25097	ENSG00000134508	18	23134564	23260467	0.241379
UBE2Q2L	HGNC:44656	ENSG00000259511	15	84172490	84182234	0.129032			LIG1	HGNC:6598	ENSG00000105486	19	48115445	48170603	0.258065			TMEM237	HGNC:14432	ENSG00000155755	2	201620184	201643570	0.137931			CABP5	HGNC:13714	ENSG00000105507	19	48029953	48044053	0.241379
UBE2R2	HGNC:19907	ENSG00000107341	9	33817567	33920404	0.129032			LIN7A	HGNC:17787	ENSG00000111052	12	80792520	80937925	0.258065			TMEM260	HGNC:20185	ENSG00000070269	14	56488354	56650606	0.137931			CACFD1	HGNC:1365	ENSG00000160325	9	133459965	133470848	0.241379
UBE2U	HGNC:28559	ENSG00000177414	1	64203627	64267368	0.129032			LIN7B	HGNC:17788	ENSG00000104863	19	49114324	49118460	0.258065			TMEM98	HGNC:24529	ENSG00000006042	17	32927910	32945106	0.137931			CACNA1B	HGNC:1389	ENSG00000148408	9	137877789	138124624	0.241379
UBIAD1	HGNC:30791	ENSG00000120942	1	11273206	11296049	0.129032			LINC02881	HGNC:51236	ENSG00000277288	10	44292569	44294649	0.258065			TMPRSS11A	HGNC:27954	ENSG00000187054	4	67909385	67964140	0.137931			CACNA1H	HGNC:1395	ENSG00000196557	16	1153241	1221771	0.241379
UBR3	HGNC:30467	ENSG00000144357	2	169827458	170084131	0.129032			LINC02914	HGNC:26375	ENSG00000176605	14	98711613	98717761	0.258065			TMPRSS11B	HGNC:25398	ENSG00000185873	4	68226653	68245720	0.137931			CALM1	HGNC:1442	ENSG00000198668	14	90396502	90408261	0.241379
UBXN4	HGNC:14860	ENSG00000144224	2	135741619	135785055	0.129032			LITAF	HGNC:16841	ENSG00000189067	16	11547722	11636381	0.258065			TMPRSS11D	HGNC:24059	ENSG00000153802	4	67820876	67884032	0.137931			CALM3	HGNC:1449	ENSG00000160014	19	46601074	46610793	0.241379
UCHL3	HGNC:12515	ENSG00000118939	13	75549480	75606020	0.129032			LLPH	HGNC:28229	ENSG00000139233	12	66116555	66130768	0.258065			TMPRSS11E	HGNC:24465	ENSG00000087128	4	68447449	68497604	0.137931			CAMSAP1	HGNC:19946	ENSG00000130559	9	135808487	135907228	0.241379
UGGT2	HGNC:15664	ENSG00000102595	13	95801580	96053482	0.129032			LMNTD2	HGNC:28561	ENSG00000185522	11	554855	560779	0.258065			TMPRSS11F	HGNC:29994	ENSG00000198092	4	68053198	68129880	0.137931			CAPN10	HGNC:1477	ENSG00000142330	2	240586716	240617705	0.241379
UHRF2	HGNC:12557	ENSG00000147854	9	6413151	6507054	0.129032			LMO4	HGNC:6644	ENSG00000143013	1	87328468	87348923	0.258065			TMSB4X	HGNC:11881	ENSG00000205542	X	12975108	12977227	0.137931			CARD8	HGNC:17057	ENSG00000105483	19	48180770	48255946	0.241379
ULK3	HGNC:19703	ENSG00000140474	15	74836116	74843346	0.129032			LNX1	HGNC:6657	ENSG00000072201	4	53459301	53701405	0.258065			TNF	HGNC:11892	ENSG00000232810	6	31575567	31578336	0.137931			CARD9	HGNC:16391	ENSG00000187796	9	136361903	136373681	0.241379
UMOD	HGNC:12559	ENSG00000169344	16	20333052	20356301	0.129032			LRFN2	HGNC:21226	ENSG00000156564	6	40391586	40587465	0.258065			TNRC6A	HGNC:11969	ENSG00000090905	16	24729695	24827632	0.137931			CARF	HGNC:14435	ENSG00000138380	2	202912214	202987063	0.241379
UNC119B	HGNC:16488	ENSG00000175970	12	120710435	120723640	0.129032			LRIG3	HGNC:30991	ENSG00000139263	12	58872149	58920522	0.258065			TNRC6C	HGNC:29318	ENSG00000078687	17	78004168	78108835	0.137931			CARHSP1	HGNC:17150	ENSG00000153048	16	8852942	8869012	0.241379
UNC45A	HGNC:30594	ENSG00000140553	15	90930180	90954093	0.129032			LRRC18	HGNC:23199	ENSG00000165383	10	48909483	48935190	0.258065			TNXB	HGNC:11976	ENSG00000168477	6	32041154	32115334	0.137931			CARMIL3	HGNC:20272	ENSG00000186648	14	24052000	24069728	0.241379
UNC50	HGNC:16046	ENSG00000115446	2	98608579	98618515	0.129032			LRRC20	HGNC:23421	ENSG00000172731	10	70298970	70382650	0.258065			TOP1	HGNC:11986	ENSG00000198900	20	41028818	41124487	0.137931	TSG		CASKIN1	HGNC:20879	ENSG00000167971	16	2177180	2196525	0.241379
UPP2	HGNC:23061	ENSG00000007001	2	157876702	158136154	0.129032			LRRC30	HGNC:30219	ENSG00000206422	18	7231125	7232047	0.258065			TP53I13	HGNC:25102	ENSG00000167543	17	29566052	29573157	0.137931			CASP10	HGNC:1500	ENSG00000003400	2	201182881	201229406	0.241379
USP1	HGNC:12607	ENSG00000162607	1	62436297	62451804	0.129032			LRRC56	HGNC:25430	ENSG00000161328	11	537527	554916	0.258065			TPK1	HGNC:17358	ENSG00000196511	7	144451941	144836395	0.137931			CASP8	HGNC:1509	ENSG00000064012	2	201233443	201287711	0.241379	TSG
USP9Y	HGNC:12633	ENSG00000114374	Y	12701231	12860839	0.129032			LRRC66	HGNC:34299	ENSG00000188993	4	51993702	52017620	0.258065			TPPP3	HGNC:24162	ENSG00000159713	16	67389809	67393535	0.137931			CATSPERB	HGNC:20500	ENSG00000133962	14	91580696	91780707	0.241379
UTP11	HGNC:24329	ENSG00000183520	1	38009258	38024824	0.129032			LRRC8B	HGNC:30692	ENSG00000197147	1	89524836	89597864	0.258065			TPST1	HGNC:12020	ENSG00000169902	7	66205199	66420543	0.137931			CAVIN1	HGNC:9688	ENSG00000177469	17	42402452	42423517	0.241379
UTP14C	HGNC:20321	ENSG00000253797	13	52024691	52033600	0.129032			LRRC8C	HGNC:25075	ENSG00000171488	1	89633072	89769903	0.258065			TRAF3IP2	HGNC:1343	ENSG00000056972	6	111556454	111606278	0.137931			CBFA2T3	HGNC:1537	ENSG00000129993	16	88874858	88977204	0.241379
UTP20	HGNC:17897	ENSG00000120800	12	101280109	101386616	0.129032			LRRC8D	HGNC:16992	ENSG00000171492	1	89821014	89936611	0.258065			TRAF6	HGNC:12036	ENSG00000175104	11	36487027	36510272	0.137931			CBLN3	HGNC:20146	ENSG00000139899	14	24426532	24430954	0.241379
UTP4	HGNC:1983	ENSG00000141076	16	69131291	69231130	0.129032			LRRIQ1	HGNC:25708	ENSG00000133640	12	85036314	85263224	0.258065			TRAK2	HGNC:13206	ENSG00000115993	2	201377207	201451611	0.137931			CCDC148	HGNC:25191	ENSG00000153237	2	158171081	158456753	0.241379
VAC14	HGNC:25507	ENSG00000103043	16	70687439	70801161	0.129032			LRRK2	HGNC:18618	ENSG00000188906	12	40196744	40369285	0.258065			TRAPPC2	HGNC:23068	ENSG00000196459	X	13712244	13734635	0.137931			CCDC154	HGNC:34454	ENSG00000197599	16	1434383	1444556	0.241379
VARS2	HGNC:21642	ENSG00000137411	6	30908242	30926459	0.129032			LRRN4	HGNC:16208	ENSG00000125872	20	6040778	6054049	0.258065			TRAPPC8	HGNC:29169	ENSG00000153339	18	31829173	31953136	0.137931			CCDC180	HGNC:29303	ENSG00000197816	9	97307304	97378524	0.241379
VCL	HGNC:12665	ENSG00000035403	10	73995193	74121363	0.129032			LRTM2	HGNC:32443	ENSG00000166159	12	1820267	1836752	0.258065			TRIM26	HGNC:12962	ENSG00000234127	6	30184455	30213427	0.137931			CCDC183	HGNC:28236	ENSG00000213213	9	136796350	136807741	0.241379
VDAC2	HGNC:12672	ENSG00000165637	10	75210154	75231448	0.129032			LSG1	HGNC:25652	ENSG00000041802	3	194640788	194672477	0.258065			TRIM29	HGNC:17274	ENSG00000137699	11	120111275	120185529	0.137931			CCDC187	HGNC:30942	ENSG00000260220	9	136280942	136306901	0.241379
VEGFA	HGNC:12680	ENSG00000112715	6	43770184	43786487	0.129032	Oncogene		LSM10	HGNC:17562	ENSG00000181817	1	36391238	36397892	0.258065			TRIM39	HGNC:10065	ENSG00000204599	6	30326479	30343729	0.137931			CCDC88C	HGNC:19967	ENSG00000015133	14	91271323	91417844	0.241379
VGLL1	HGNC:20985	ENSG00000102243	X	136532152	136556807	0.129032			LSP1	HGNC:6707	ENSG00000130592	11	1852970	1892267	0.258065			TRIM39-RPP21	HGNC:38845	ENSG00000248167	6	30328907	30346854	0.137931			CCDC9	HGNC:24560	ENSG00000105321	19	47255980	47271953	0.241379
VPS13D	HGNC:23595	ENSG00000048707	1	12230067	12512047	0.129032			LST1	HGNC:14189	ENSG00000204482	6	31586124	31588909	0.258065			TRIM45	HGNC:19018	ENSG00000134253	1	117111060	117122587	0.137931			CCL1	HGNC:10609	ENSG00000108702	17	34360328	34363231	0.241379
VPS33B	HGNC:12712	ENSG00000184056	15	90998416	91022603	0.129032			LTA	HGNC:6709	ENSG00000226979	6	31572054	31574324	0.258065			TRIM47	HGNC:19020	ENSG00000132481	17	75874161	75878575	0.137931			CCL11	HGNC:10610	ENSG00000172156	17	34285668	34288334	0.241379
VPS35L	HGNC:24641	ENSG00000103544	16	19555240	19706793	0.129032			LTB	HGNC:6711	ENSG00000227507	6	31580525	31582522	0.258065	Oncogene,TSG		TRIM65	HGNC:27316	ENSG00000141569	17	75880335	75897003	0.137931			CCL13	HGNC:10611	ENSG00000181374	17	34356452	34358610	0.241379
VPS36	HGNC:20312	ENSG00000136100	13	52412602	52450628	0.129032			LUC7L	HGNC:6723	ENSG00000007392	16	188969	229463	0.258065			TSBP1	HGNC:13922	ENSG00000204296	6	32288526	32371912	0.137931			CCL2	HGNC:10618	ENSG00000108691	17	34255218	34257203	0.241379
VPS4A	HGNC:13488	ENSG00000132612	16	69311356	69326939	0.129032			LUZP1	HGNC:14985	ENSG00000169641	1	23084023	23177808	0.258065			TSGA13	HGNC:12369	ENSG00000213265	7	130668648	130687432	0.137931			CCL7	HGNC:10634	ENSG00000108688	17	34270221	34272242	0.241379
VSTM1	HGNC:29455	ENSG00000189068	19	54040825	54063953	0.129032			LUZP2	HGNC:23206	ENSG00000187398	11	24496970	25082631	0.258065			TSHB	HGNC:12372	ENSG00000134200	1	115029824	115034309	0.137931			CCL8	HGNC:10635	ENSG00000108700	17	34319036	34321402	0.241379
VWA3B	HGNC:28385	ENSG00000168658	2	98087116	98313299	0.129032			LY6G5B	HGNC:13931	ENSG00000240053	6	31670167	31673776	0.258065			TSN	HGNC:12379	ENSG00000211460	2	121737103	121767853	0.137931			CCNB1IP1	HGNC:19437	ENSG00000100814	14	20311368	20333312	0.241379
WAC	HGNC:17327	ENSG00000095787	10	28532493	28623112	0.129032			LY6G5C	HGNC:13932	ENSG00000204428	6	31676684	31684040	0.258065			TSNAXIP1	HGNC:18586	ENSG00000102904	16	67806765	67832148	0.137931			CCNB2	HGNC:1580	ENSG00000157456	15	59105078	59125045	0.241379
WARS1	HGNC:12729	ENSG00000140105	14	100333788	100376805	0.129032			LY6G6C	HGNC:13936	ENSG00000204421	6	31718648	31721845	0.258065			TSPAN10	HGNC:29942	ENSG00000182612	17	81637171	81648749	0.137931			CCNC	HGNC:1581	ENSG00000112237	6	99542380	99568973	0.241379
WASHC2A	HGNC:23416	ENSG00000099290	10	50067888	50133506	0.129032			LY6G6D	HGNC:13935	ENSG00000244355	6	31715356	31717804	0.258065			TSPAN19	HGNC:31886	ENSG00000231738	12	85014311	85036277	0.137931			CCNF	HGNC:1591	ENSG00000162063	16	2429394	2458854	0.241379
WBP1	HGNC:12737	ENSG00000239779	2	74458329	74460891	0.129032			LY6G6E	HGNC:13934	ENSG00000255552	6	31711771	31714065	0.258065			TSPAN2	HGNC:20659	ENSG00000134198	1	115048011	115089500	0.137931			CCNK	HGNC:1596	ENSG00000090061	14	99481169	99535044	0.241379
WDR19	HGNC:18340	ENSG00000157796	4	39182404	39285810	0.129032			LY6G6F	HGNC:13933	ENSG00000204424	6	31706885	31710595	0.258065			TTC8	HGNC:20087	ENSG00000165533	14	88824153	88881078	0.137931			CCNT2	HGNC:1600	ENSG00000082258	2	134918235	134959342	0.241379
WDR20	HGNC:19667	ENSG00000140153	14	102139503	102224847	0.129032			LY6G6F-LY6G6D	HGNC:38821	ENSG00000250641	6	31706904	31717918	0.258065			TTF2	HGNC:12398	ENSG00000116830	1	117060303	117107453	0.137931			CCNYL1	HGNC:26868	ENSG00000163249	2	207711540	207761839	0.241379
WDR25	HGNC:21064	ENSG00000176473	14	100376418	100530303	0.129032			LY86	HGNC:16837	ENSG00000112799	6	6588108	6654983	0.258065			TTI1	HGNC:29029	ENSG00000101407	20	37983007	38033468	0.137931			CCP110	HGNC:24342	ENSG00000103540	16	19523811	19553408	0.241379
WDR54	HGNC:25770	ENSG00000005448	2	74421678	74425755	0.129032			LYPLA2	HGNC:6738	ENSG00000011009	1	23790970	23795539	0.258065			TTLL8	HGNC:34000	ENSG00000138892	22	50015123	50056935	0.137931			CCR7	HGNC:1608	ENSG00000126353	17	40553769	40565472	0.241379
WDR59	HGNC:25706	ENSG00000103091	16	74871367	75000173	0.129032			LYZL2	HGNC:29613	ENSG00000151033	10	30611779	30629762	0.258065			TTR	HGNC:12405	ENSG00000118271	18	31591726	31599021	0.137931			CCT6B	HGNC:1621	ENSG00000132141	17	34927859	34981078	0.241379
WDR61	HGNC:30300	ENSG00000140395	15	78277835	78299794	0.129032			MACF1	HGNC:13664	ENSG00000127603	1	39081316	39487177	0.258065			TTYH2	HGNC:13877	ENSG00000141540	17	74213514	74262020	0.137931			CD276	HGNC:19137	ENSG00000103855	15	73683966	73714518	0.241379	Oncogene
WDR73	HGNC:25928	ENSG00000177082	15	84639281	84654343	0.129032			MACO1	HGNC:25572	ENSG00000204178	1	25430858	25500209	0.258065			TUBB	HGNC:20778	ENSG00000196230	6	30720201	30725426	0.137931			CD28	HGNC:1653	ENSG00000178562	2	203706475	203738912	0.241379	Oncogene
WDR74	HGNC:25529	ENSG00000133316	11	62832342	62841809	0.129032			MACROD2	HGNC:16126	ENSG00000172264	20	13995369	16053197	0.258065			TUBE1	HGNC:20775	ENSG00000074935	6	112070777	112087529	0.137931			CD99	HGNC:7082	ENSG00000002586	X	2691179	2741309	0.241379
WDR93	HGNC:26924	ENSG00000140527	15	89690797	89743638	0.129032			MACROH2A2	HGNC:14453	ENSG00000099284	10	70052796	70112280	0.258065			TUBG1	HGNC:12417	ENSG00000131462	17	42609676	42615234	0.137931			CD99L2	HGNC:18237	ENSG00000102181	X	150766337	150898816	0.241379
WDSUB1	HGNC:26697	ENSG00000196151	2	159235793	159286799	0.129032			MAGEA10	HGNC:6797	ENSG00000124260	X	152133310	152138578	0.258065			TUBG2	HGNC:12419	ENSG00000037042	17	42659305	42667006	0.137931			CDC14B	HGNC:1719	ENSG00000081377	9	96490241	96619830	0.241379
WHAMM	HGNC:30493	ENSG00000156232	15	82809628	82836108	0.129032			MAGEA11	HGNC:6798	ENSG00000185247	X	149688228	149717266	0.258065			TXLNG	HGNC:18578	ENSG00000086712	X	16786427	16844519	0.137931			CDC42BPB	HGNC:1738	ENSG00000198752	14	102932379	103057462	0.241379
WIPF1	HGNC:12736	ENSG00000115935	2	174559572	174682916	0.129032			MAGEA12	HGNC:6799	ENSG00000213401	X	152733779	152737669	0.258065			TXNDC16	HGNC:19965	ENSG00000087301	14	52430590	52552522	0.137931			CDC6	HGNC:1744	ENSG00000094804	17	40287633	40304657	0.241379
WWP2	HGNC:16804	ENSG00000198373	16	69762306	69941741	0.129032			MAGEA2	HGNC:6800	ENSG00000268606	X	152749863	152753884	0.258065			TXNL4B	HGNC:26041	ENSG00000140830	16	72044289	72094431	0.137931			CDH15	HGNC:1754	ENSG00000129910	16	89171767	89195492	0.241379
XKRX	HGNC:29845	ENSG00000182489	X	100913445	100929433	0.129032			MAGEA2B	HGNC:19340	ENSG00000183305	X	152714586	152718607	0.258065			TYMP	HGNC:3148	ENSG00000025708	22	50525752	50530056	0.137931			CDIP1	HGNC:13234	ENSG00000089486	16	4510675	4538828	0.241379
XPO5	HGNC:17675	ENSG00000124571	6	43522330	43576075	0.129032			MAGEA3	HGNC:6801	ENSG00000221867	X	152698752	152702347	0.258065			UBA6	HGNC:25581	ENSG00000033178	4	67612652	67701179	0.137931			CDK10	HGNC:1770	ENSG00000185324	16	89680737	89696364	0.241379
XRCC3	HGNC:12830	ENSG00000126215	14	103697609	103715504	0.129032			MAGEA4	HGNC:6802	ENSG00000147381	X	151912509	151925170	0.258065			UBALD2	HGNC:28438	ENSG00000185262	17	76265202	76271299	0.137931			CDK15	HGNC:14434	ENSG00000138395	2	201790461	201895550	0.241379
XYLT1	HGNC:15516	ENSG00000103489	16	17101769	17470881	0.129032			MAGEA6	HGNC:6804	ENSG00000197172	X	152766136	152769747	0.258065			UBAP1	HGNC:12461	ENSG00000165006	9	34179005	34252523	0.137931			CDK5R1	HGNC:1775	ENSG00000176749	17	32486619	32491256	0.241379
YBX3	HGNC:2428	ENSG00000060138	12	10699089	10723312	0.129032			MAGEA8	HGNC:6806	ENSG00000156009	X	149881141	149885835	0.258065			UBE2O	HGNC:29554	ENSG00000175931	17	76389451	76453206	0.137931			CDKL1	HGNC:1781	ENSG00000100490	14	50329404	50416461	0.241379
YDJC	HGNC:27158	ENSG00000161179	22	21628089	21630064	0.129032			MAGEA9	HGNC:6807	ENSG00000123584	X	149781930	149787737	0.258065			UBE3C	HGNC:16803	ENSG00000009335	7	157138913	157269372	0.137931			CDPF1	HGNC:33710	ENSG00000205643	22	46244011	46250679	0.241379
YIPF3	HGNC:21023	ENSG00000137207	6	43511827	43516990	0.129032			MAGEA9B	HGNC:31909	ENSG00000267978	X	149581653	149587453	0.258065			UBFD1	HGNC:30565	ENSG00000103353	16	23557362	23574389	0.137931			CDR2	HGNC:1799	ENSG00000140743	16	22345936	22437165	0.241379
YPEL1	HGNC:12845	ENSG00000100027	22	21697544	21735834	0.129032			MAGEC1	HGNC:6812	ENSG00000155495	X	141903894	141909388	0.258065			UBR3	HGNC:30467	ENSG00000144357	2	169827458	170084131	0.137931			CDT1	HGNC:24576	ENSG00000167513	16	88803213	88809258	0.241379
YRDC	HGNC:28905	ENSG00000196449	1	37802944	37808185	0.129032			MAGEC2	HGNC:13574	ENSG00000046774	X	142202345	142205290	0.258065			UBTF	HGNC:12511	ENSG00000108312	17	44205033	44221626	0.137931			CDYL2	HGNC:23030	ENSG00000166446	16	80597906	80804329	0.241379
YY1	HGNC:12856	ENSG00000100811	14	100238298	100282792	0.129032	Oncogene		MAGEC3	HGNC:23798	ENSG00000165509	X	141838316	141897832	0.258065			UGT2A1	HGNC:12542	ENSG00000173610	4	69588417	69653249	0.137931			CEL	HGNC:1848	ENSG00000170835	9	133061978	133087355	0.241379
ZAP70	HGNC:12858	ENSG00000115085	2	97713560	97739862	0.129032			MAGEE1	HGNC:24934	ENSG00000198934	X	76427724	76431353	0.258065			UGT2A2	HGNC:28183	ENSG00000271271	4	69589309	69639642	0.137931			CELF1	HGNC:2549	ENSG00000149187	11	47465944	47565569	0.241379
ZBTB3	HGNC:22918	ENSG00000185670	11	62748319	62754188	0.129032			MAGEE2	HGNC:24935	ENSG00000186675	X	75782988	75785236	0.258065			UGT2A3	HGNC:28528	ENSG00000135220	4	68928463	68951791	0.137931			CELF6	HGNC:14059	ENSG00000140488	15	72284727	72320129	0.241379
ZBTB48	HGNC:4930	ENSG00000204859	1	6580001	6589280	0.129032			MAK	HGNC:6816	ENSG00000111837	6	10762723	10838555	0.258065			UGT2B10	HGNC:12544	ENSG00000109181	4	68815993	68831196	0.137931			CELSR1	HGNC:1850	ENSG00000075275	22	46360834	46537170	0.241379
ZBTB5	HGNC:23836	ENSG00000168795	9	37438114	37465399	0.129032			MAMLD1	HGNC:2568	ENSG00000013619	X	150361422	150514178	0.258065			UGT2B11	HGNC:12545	ENSG00000213759	4	69004618	69214731	0.137931			CEMP1	HGNC:32553	ENSG00000205923	16	2530035	2531417	0.241379
ZBTB7C	HGNC:31700	ENSG00000184828	18	48026673	48410752	0.129032			MAMSTR	HGNC:26689	ENSG00000176909	19	48712742	48719721	0.258065			UGT2B28	HGNC:13479	ENSG00000135226	4	69280487	69423402	0.137931			CENPBD1	HGNC:28272	ENSG00000177946	16	89969791	89972534	0.241379
ZCCHC24	HGNC:26911	ENSG00000165424	10	79382325	79445627	0.129032			MAN1C1	HGNC:19080	ENSG00000117643	1	25617468	25786207	0.258065			UGT2B4	HGNC:12553	ENSG00000156096	4	69480165	69526014	0.137931			CENPN	HGNC:30873	ENSG00000166451	16	81006498	81033114	0.241379
ZDBF2	HGNC:29313	ENSG00000204186	2	206274663	206314428	0.129032			MAP3K8	HGNC:6860	ENSG00000107968	10	30433937	30461833	0.258065			UGT2B7	HGNC:12554	ENSG00000171234	4	69051363	69112987	0.137931			CEP20	HGNC:26435	ENSG00000133393	16	15865720	15888625	0.241379
ZDHHC17	HGNC:18412	ENSG00000186908	12	76763588	76853696	0.129032			MAP7D1	HGNC:25514	ENSG00000116871	1	36155579	36180849	0.258065			UHRF1BP1	HGNC:21216	ENSG00000065060	6	34792015	34883138	0.137931			CERK	HGNC:19256	ENSG00000100422	22	46684411	46738261	0.241379
ZFAND6	HGNC:30164	ENSG00000086666	15	80059568	80138393	0.129032			MAP7D3	HGNC:25742	ENSG00000129680	X	136213220	136256482	0.258065			UNC13B	HGNC:12566	ENSG00000198722	9	35161992	35405338	0.137931			CFAP61	HGNC:15872	ENSG00000089101	20	20052514	20360702	0.241379
ZFHX3	HGNC:777	ENSG00000140836	16	72782885	73059698	0.129032	TSG		MAPK8	HGNC:6881	ENSG00000107643	10	48306639	48439360	0.258065			UNC13D	HGNC:23147	ENSG00000092929	17	75827225	75844717	0.137931			CFAP77	HGNC:33776	ENSG00000188523	9	132410043	132573317	0.241379
ZFP1	HGNC:23328	ENSG00000184517	16	75148492	75172236	0.129032			MARF1	HGNC:29562	ENSG00000166783	16	15594386	15643166	0.258065			UNC45B	HGNC:14304	ENSG00000141161	17	35147817	35189345	0.137931			CFDP1	HGNC:1873	ENSG00000153774	16	75293698	75433485	0.241379
ZFP57	HGNC:18791	ENSG00000204644	6	29672392	29681110	0.129032			MAT1A	HGNC:6903	ENSG00000151224	10	80271820	80289684	0.258065			UNC93B1	HGNC:13481	ENSG00000110057	11	67991104	68004982	0.137931			CFL2	HGNC:1875	ENSG00000165410	14	34706769	34714823	0.241379
ZFP90	HGNC:23329	ENSG00000184939	16	68530090	68576072	0.129032			MATN1	HGNC:6907	ENSG00000162510	1	30711277	30723587	0.258065			UNK	HGNC:29369	ENSG00000132478	17	75784771	75825799	0.137931			CFLAR	HGNC:1876	ENSG00000003402	2	201116104	201176687	0.241379
ZFYVE21	HGNC:20760	ENSG00000100711	14	103715730	103733668	0.129032			MB21D2	HGNC:30438	ENSG00000180611	3	192796815	192918161	0.258065			UPK3BL1	HGNC:37278	ENSG00000267368	7	102637025	102642791	0.137931			CHCHD10	HGNC:15559	ENSG00000250479	22	23765834	23768443	0.241379
ZIC3	HGNC:12874	ENSG00000156925	X	137566142	137577691	0.129032			MBD4	HGNC:6919	ENSG00000129071	3	129430944	129440179	0.258065			UPP2	HGNC:23061	ENSG00000007001	2	157876702	158136154	0.137931			CHGA	HGNC:1929	ENSG00000100604	14	92923080	92935293	0.241379
ZKSCAN2	HGNC:25677	ENSG00000155592	16	25236001	25257931	0.129032			MCAM	HGNC:6934	ENSG00000076706	11	119308529	119321521	0.258065			UQCC2	HGNC:21237	ENSG00000137288	6	33694293	33711727	0.137931			CHKB	HGNC:1938	ENSG00000100288	22	50578949	50601455	0.241379
ZMAT1	HGNC:29377	ENSG00000166432	X	101882288	101932031	0.129032			MCF2	HGNC:6940	ENSG00000101977	X	139581770	139708227	0.258065			UQCRC2	HGNC:12586	ENSG00000140740	16	21952660	21983660	0.137931			CHKB-CPT1B	HGNC:41998	ENSG00000254413	22	50568869	50582965	0.241379
ZMPSTE24	HGNC:12877	ENSG00000084073	1	40258107	40294184	0.129032			MCM2	HGNC:6944	ENSG00000073111	3	127598223	127622436	0.258065			USH1G	HGNC:16356	ENSG00000182040	17	74916084	74923256	0.137931			CHMP1A	HGNC:8740	ENSG00000131165	16	89644431	89657845	0.241379
ZNF14	HGNC:12924	ENSG00000105708	19	19710471	19733097	0.129032			MCM8	HGNC:16147	ENSG00000125885	20	5950652	5998977	0.258065			USP31	HGNC:20060	ENSG00000103404	16	23061406	23149270	0.137931			CHMP4A	HGNC:20274	ENSG00000254505	14	24209583	24213869	0.241379
ZNF174	HGNC:12963	ENSG00000103343	16	3401235	3409370	0.129032			MCRIP2	HGNC:14142	ENSG00000172366	16	636817	648474	0.258065			USP45	HGNC:20080	ENSG00000123552	6	99432379	99521728	0.137931			CHORDC1	HGNC:14525	ENSG00000110172	11	90201160	90223364	0.241379
ZNF184	HGNC:12975	ENSG00000096654	6	27450743	27473118	0.129032			MCUR1	HGNC:21097	ENSG00000050393	6	13786557	13814568	0.258065			USP46	HGNC:20075	ENSG00000109189	4	52590972	52659335	0.137931			CHP2	HGNC:24927	ENSG00000166869	16	23754627	23758951	0.241379
ZNF19	HGNC:12981	ENSG00000157429	16	71464555	71565089	0.129032			MDC1	HGNC:21163	ENSG00000137337	6	30699807	30717889	0.258065			UTP3	HGNC:24477	ENSG00000132467	4	70688479	70690551	0.137931			CHRM4	HGNC:1953	ENSG00000180720	11	46385098	46386608	0.241379
ZNF200	HGNC:12993	ENSG00000010539	16	3222325	3236221	0.129032			MDS2	HGNC:29633	ENSG00000197880	1	23581495	23640568	0.258065			UTP4	HGNC:1983	ENSG00000141076	16	69131291	69231130	0.137931			CHRNA3	HGNC:1957	ENSG00000080644	15	78593052	78621295	0.241379
ZNF205	HGNC:12996	ENSG00000122386	16	3112560	3120517	0.129032			MEAF6	HGNC:25674	ENSG00000163875	1	37492575	37514774	0.258065			VARS1	HGNC:12651	ENSG00000204394	6	31777518	31795953	0.137931			CHRNA5	HGNC:1959	ENSG00000169684	15	78565520	78595269	0.241379
ZNF213	HGNC:13005	ENSG00000085644	16	3129777	3142805	0.129032			MECR	HGNC:19691	ENSG00000116353	1	29192873	29230942	0.258065			VARS2	HGNC:21642	ENSG00000137411	6	30908242	30926459	0.137931			CHRNB4	HGNC:1964	ENSG00000117971	15	78624119	78727754	0.241379
ZNF23	HGNC:13023	ENSG00000167377	16	71447597	71463095	0.129032			MED12	HGNC:11957	ENSG00000184634	X	71118556	71142454	0.258065	Oncogene,TSG		VAT1	HGNC:16919	ENSG00000108828	17	43014605	43025123	0.137931			CHST5	HGNC:1973	ENSG00000135702	16	75528535	75535247	0.241379
ZNF239	HGNC:13031	ENSG00000196793	10	43556344	43574618	0.129032			MEIOSIN	HGNC:44318	ENSG00000237452	19	45733251	45764534	0.258065			VAT1L	HGNC:29315	ENSG00000171724	16	77788530	77980107	0.137931			CHST6	HGNC:6938	ENSG00000183196	16	75472052	75495384	0.241379
ZNF248	HGNC:13041	ENSG00000198105	10	37776526	37858106	0.129032			MEIS3	HGNC:29537	ENSG00000105419	19	47403124	47419523	0.258065			VCP	HGNC:12666	ENSG00000165280	9	35056064	35073249	0.137931			CIAO2A	HGNC:26235	ENSG00000166797	15	64072559	64094018	0.241379
ZNF25	HGNC:13043	ENSG00000175395	10	37949572	37976633	0.129032			METTL26	HGNC:14141	ENSG00000130731	16	634427	636366	0.258065			VCX	HGNC:12667	ENSG00000182583	X	7842262	7844143	0.137931			CIBAR2	HGNC:24781	ENSG00000153789	16	85098358	85112508	0.241379
ZNF253	HGNC:13497	ENSG00000256771	19	19865886	19894674	0.129032			MFAP2	HGNC:7033	ENSG00000117122	1	16974502	16980835	0.258065			VKORC1L1	HGNC:21492	ENSG00000196715	7	65873267	65959563	0.137931			CIDEB	HGNC:1977	ENSG00000136305	14	24305096	24311430	0.241379
ZNF263	HGNC:13056	ENSG00000006194	16	3263800	3301401	0.129032			MFRP	HGNC:18121	ENSG00000235718	11	119338942	119346673	0.258065			VPS25	HGNC:28122	ENSG00000131475	17	42773436	42779599	0.137931			CIITA	HGNC:7067	ENSG00000179583	16	10877198	10932281	0.241379	TSG
ZNF280C	HGNC:25955	ENSG00000056277	X	130202711	130268899	0.129032			MGAT4C	HGNC:30871	ENSG00000182050	12	85955666	86838904	0.258065			VPS4A	HGNC:13488	ENSG00000132612	16	69311356	69326939	0.137931			CILP	HGNC:1980	ENSG00000138615	15	65194758	65211488	0.241379
ZNF311	HGNC:13847	ENSG00000197935	6	28994785	29005316	0.129032			MGLL	HGNC:17038	ENSG00000074416	3	127689062	127823250	0.258065			VPS52	HGNC:10518	ENSG00000223501	6	33250272	33272047	0.137931			CINP	HGNC:23789	ENSG00000100865	14	102341102	102362916	0.241379
ZNF318	HGNC:13578	ENSG00000171467	6	43307134	43369478	0.129032			MGME1	HGNC:16205	ENSG00000125871	20	17968913	17991122	0.258065			VRTN	HGNC:20223	ENSG00000133980	14	74303069	74360008	0.137931			CIPC	HGNC:20365	ENSG00000198894	14	77098097	77117287	0.241379
ZNF32	HGNC:13095	ENSG00000169740	10	43643859	43648856	0.129032			MGP	HGNC:7060	ENSG00000111341	12	14881181	14885926	0.258065			VSX2	HGNC:1975	ENSG00000119614	14	74239472	74262738	0.137931			CIZ1	HGNC:16744	ENSG00000148337	9	128166064	128204383	0.241379
ZNF322	HGNC:23640	ENSG00000181315	6	26634383	26659752	0.129032			MIR1915HG	HGNC:31448	ENSG00000204682	10	21492658	21497262	0.258065			VTCN1	HGNC:28873	ENSG00000134258	1	117143587	117210960	0.137931			CKAP5	HGNC:28959	ENSG00000175216	11	46743048	46846308	0.241379
ZNF33B	HGNC:13097	ENSG00000196693	10	42574185	42638568	0.129032			MKKS	HGNC:7108	ENSG00000125863	20	10401009	10434222	0.258065			VWA3A	HGNC:27088	ENSG00000175267	16	22092538	22156966	0.137931			CLCN7	HGNC:2025	ENSG00000103249	16	1444934	1475580	0.241379
ZNF391	HGNC:18779	ENSG00000124613	6	27374615	27403904	0.129032			MLLT10	HGNC:16063	ENSG00000078403	10	21524675	21743630	0.258065	Oncogene		VWA7	HGNC:13939	ENSG00000204396	6	31765590	31777294	0.137931			CLDN6	HGNC:2048	ENSG00000184697	16	3014712	3020071	0.241379
ZNF429	HGNC:20817	ENSG00000197013	19	21496682	21556270	0.129032			MLN	HGNC:7141	ENSG00000096395	6	33794673	33804011	0.258065			WASF1	HGNC:12732	ENSG00000112290	6	110099819	110180004	0.137931			CLDN9	HGNC:2051	ENSG00000213937	16	3012456	3014505	0.241379
ZNF430	HGNC:20808	ENSG00000118620	19	21020620	21060050	0.129032			MMGT1	HGNC:28100	ENSG00000169446	X	135962070	135974063	0.258065			WBP2	HGNC:12738	ENSG00000132471	17	75845699	75856507	0.137931			CLEC14A	HGNC:19832	ENSG00000176435	14	38254103	38256369	0.241379
ZNF431	HGNC:20809	ENSG00000196705	19	21142024	21196053	0.129032			MOAP1	HGNC:16658	ENSG00000165943	14	93182196	93184928	0.258065			WDFY3	HGNC:20751	ENSG00000163625	4	84669610	84966391	0.137931			CLEC16A	HGNC:29013	ENSG00000038532	16	10944488	11182189	0.241379
ZNF449	HGNC:21039	ENSG00000173275	X	135344796	135363152	0.129032			MOB2	HGNC:24904	ENSG00000182208	11	1469457	1501247	0.258065			WDHD1	HGNC:23170	ENSG00000198554	14	54938950	55027105	0.137931			CLEC18B	HGNC:33849	ENSG00000140839	16	74408270	74421953	0.241379
ZNF485	HGNC:23440	ENSG00000198298	10	43606407	43617903	0.129032			MOCS1	HGNC:7190	ENSG00000124615	6	39899578	39934551	0.258065			WDR12	HGNC:14098	ENSG00000138442	2	202874782	203014798	0.137931			CLEC19A	HGNC:34522	ENSG00000261210	16	19285739	19322145	0.241379
ZNF486	HGNC:20807	ENSG00000256229	19	20167228	20200490	0.129032			MOG	HGNC:7197	ENSG00000204655	6	29656981	29672372	0.258065			WDR46	HGNC:13923	ENSG00000227057	6	33279108	33289527	0.137931			CLEC3A	HGNC:2052	ENSG00000166509	16	78022515	78066761	0.241379
ZNF487	HGNC:23488	ENSG00000243660	10	43436841	43483179	0.129032			MON2	HGNC:29177	ENSG00000061987	12	62466817	62600479	0.258065			WDR59	HGNC:25706	ENSG00000103091	16	74871367	75000173	0.137931			CLIC3	HGNC:2064	ENSG00000169583	9	136994635	136996803	0.241379
ZNF493	HGNC:23708	ENSG00000196268	19	21397119	21427573	0.129032			MORC1	HGNC:7198	ENSG00000114487	3	108958239	109118142	0.258065			WDR91	HGNC:24997	ENSG00000105875	7	135183839	135211534	0.137931			CLK1	HGNC:2068	ENSG00000013441	2	200853009	200864744	0.241379
ZNF506	HGNC:23780	ENSG00000081665	19	19785839	19821751	0.129032			MORF4L2	HGNC:16849	ENSG00000123562	X	103675496	103688158	0.258065			WDSUB1	HGNC:26697	ENSG00000196151	2	159235793	159286799	0.137931			CLN5	HGNC:2076	ENSG00000102805	13	76990660	77002517	0.241379
ZNF592	HGNC:28986	ENSG00000166716	15	84748635	84806432	0.129032			MOSPD1	HGNC:25235	ENSG00000101928	X	134887626	134915267	0.258065			WHAMM	HGNC:30493	ENSG00000156232	15	82809628	82836108	0.137931			CLPX	HGNC:2088	ENSG00000166855	15	65148219	65185342	0.241379
ZNF597	HGNC:26573	ENSG00000167981	16	3432422	3443542	0.129032			MPG	HGNC:7211	ENSG00000103152	16	77007	85853	0.258065			WIPF1	HGNC:12736	ENSG00000115935	2	174559572	174682916	0.137931			CLTCL1	HGNC:2093	ENSG00000070371	22	19179473	19291716	0.241379
ZNF626	HGNC:30461	ENSG00000188171	19	20620061	20661596	0.129032			MPIG6B	HGNC:13937	ENSG00000204420	6	31718594	31726714	0.258065			WNK4	HGNC:14544	ENSG00000126562	17	42780678	42796936	0.137931			CLUAP1	HGNC:19009	ENSG00000103351	16	3500924	3539048	0.241379
ZNF66	HGNC:13135	ENSG00000160229	19	20776304	20807322	0.129032			MPZL2	HGNC:3496	ENSG00000149573	11	118253403	118264536	0.258065			WT1	HGNC:12796	ENSG00000184937	11	32387775	32435630	0.137931	Oncogene,TSG		CMC2	HGNC:24447	ENSG00000103121	16	80966448	81020270	0.241379
ZNF682	HGNC:28857	ENSG00000197124	19	19997058	20039506	0.129032			MPZL3	HGNC:27279	ENSG00000160588	11	118226690	118252350	0.258065			WWOX	HGNC:12799	ENSG00000186153	16	78099413	79212667	0.137931			CMIP	HGNC:24319	ENSG00000153815	16	81445170	81711762	0.241379
ZNF708	HGNC:12945	ENSG00000182141	19	21221500	21329425	0.129032			MRGPRE	HGNC:30694	ENSG00000184350	11	3227698	3232386	0.258065			WWP2	HGNC:16804	ENSG00000198373	16	69762306	69941741	0.137931			CMKLR2	HGNC:4463	ENSG00000183671	2	206175316	206218047	0.241379
ZNF710	HGNC:25352	ENSG00000140548	15	90001392	90082206	0.129032			MRGPRG	HGNC:24829	ENSG00000182170	11	3217944	3218813	0.258065			YLPM1	HGNC:17798	ENSG00000119596	14	74763366	74859435	0.137931			CNP	HGNC:2158	ENSG00000173786	17	41966741	41977731	0.241379
ZNF714	HGNC:27124	ENSG00000160352	19	21082159	21125270	0.129032			MRPL14	HGNC:14279	ENSG00000180992	6	44113454	44127457	0.258065			YME1L1	HGNC:12843	ENSG00000136758	10	27110112	27155266	0.137931			CNTNAP4	HGNC:18747	ENSG00000152910	16	76277278	76559238	0.241379
ZNF729	HGNC:32464	ENSG00000196350	19	22286408	22317176	0.129032			MRPL17	HGNC:14053	ENSG00000158042	11	6680782	6683401	0.258065			YTHDC1	HGNC:30626	ENSG00000083896	4	68310387	68350089	0.137931			COASY	HGNC:29932	ENSG00000068120	17	42561467	42566277	0.241379
ZNF737	HGNC:32468	ENSG00000237440	19	20535825	20565809	0.129032			MRPL23	HGNC:10322	ENSG00000214026	11	1947278	1984522	0.258065			ZACN	HGNC:29504	ENSG00000186919	17	76071961	76083666	0.137931			COBLL1	HGNC:23571	ENSG00000082438	2	164653624	164843679	0.241379
ZNF738	HGNC:32469	ENSG00000172687	19	21358930	21379302	0.129032			MRPL28	HGNC:14484	ENSG00000086504	16	367384	370527	0.258065			ZBED4	HGNC:20721	ENSG00000100426	22	49853842	49890078	0.137931			COCH	HGNC:2180	ENSG00000100473	14	30874514	30895065	0.241379
ZNF75A	HGNC:13146	ENSG00000162086	16	3305406	3318852	0.129032			MRPS15	HGNC:14504	ENSG00000116898	1	36455718	36464437	0.258065			ZBTB1	HGNC:20259	ENSG00000126804	14	64503712	64533690	0.137931			COG7	HGNC:18622	ENSG00000168434	16	23388493	23453180	0.241379
ZNF75D	HGNC:13145	ENSG00000186376	X	135248920	135344087	0.129032			MRPS18A	HGNC:14515	ENSG00000096080	6	43671303	43687791	0.258065			ZBTB12	HGNC:19066	ENSG00000204366	6	31899607	31901992	0.137931			COL5A1	HGNC:2209	ENSG00000130635	9	134641774	134844843	0.241379
ZNF774	HGNC:33108	ENSG00000196391	15	90352245	90369146	0.129032			MRPS18B	HGNC:14516	ENSG00000204568	6	30617709	30626395	0.258065			ZBTB22	HGNC:13085	ENSG00000236104	6	33314406	33317942	0.137931			COL6A3	HGNC:2213	ENSG00000163359	2	237324003	237414375	0.241379
ZNF821	HGNC:28043	ENSG00000102984	16	71859680	71895336	0.129032			MRTFB	HGNC:29819	ENSG00000186260	16	14071321	14266773	0.258065			ZBTB24	HGNC:21143	ENSG00000112365	6	109462594	109483237	0.137931			COMT	HGNC:2228	ENSG00000093010	22	19941607	19969975	0.241379
ZNF839	HGNC:20345	ENSG00000022976	14	102317377	102342702	0.129032			MSANTD2	HGNC:26266	ENSG00000120458	11	124766498	124800673	0.258065			ZBTB25	HGNC:13112	ENSG00000089775	14	64449106	64505213	0.137931			COPS9	HGNC:21314	ENSG00000172428	2	240126563	240136807	0.241379
ZNF85	HGNC:13160	ENSG00000105750	19	20923222	20950697	0.129032			MSH5	HGNC:7328	ENSG00000204410	6	31739948	31762834	0.258065			ZBTB39	HGNC:29014	ENSG00000166860	12	56998834	57006446	0.137931			COQ3	HGNC:18175	ENSG00000132423	6	99369400	99394204	0.241379
ZNF90	HGNC:13165	ENSG00000213988	19	20077994	20127076	0.129032			MSH5-SAPCD1	HGNC:41994	ENSG00000255152	6	31740020	31764851	0.258065			ZBTB9	HGNC:28323	ENSG00000213588	6	33453970	33457548	0.137931			COQ7	HGNC:2244	ENSG00000167186	16	19067599	19080095	0.241379
ZNF93	HGNC:13169	ENSG00000184635	19	19900913	19935575	0.129032			MSLN	HGNC:7371	ENSG00000102854	16	643262	768865	0.258065			ZC2HC1C	HGNC:20354	ENSG00000119703	14	75064170	75079987	0.137931			CORO7	HGNC:26161	ENSG00000262246	16	4354542	4425705	0.241379
ZNF98	HGNC:13174	ENSG00000197360	19	22391019	22532485	0.129032			MSMB	HGNC:7372	ENSG00000263639	10	46033307	46046269	0.258065			ZC3H10	HGNC:25893	ENSG00000135482	12	56118159	56127514	0.137931			CORO7-PAM16	HGNC:44424	ENSG00000103426	16	4340251	4420494	0.241379
ZNRF1	HGNC:18452	ENSG00000186187	16	74999030	75110994	0.129032			MSN	HGNC:7373	ENSG00000147065	X	65588377	65741931	0.258065			ZC3H14	HGNC:20509	ENSG00000100722	14	88562909	88627596	0.137931			COX4I1	HGNC:2265	ENSG00000131143	16	85798633	85807044	0.241379
ZP2	HGNC:13188	ENSG00000103310	16	21197450	21214510	0.129032			MSRB3	HGNC:27375	ENSG00000174099	12	65278643	65488244	0.258065			ZCCHC14	HGNC:24134	ENSG00000140948	16	87406246	87492045	0.137931			CPNE6	HGNC:2319	ENSG00000100884	14	24070837	24078100	0.241379
ZRANB3	HGNC:25249	ENSG00000121988	2	135136916	135531236	0.129032			MTCP1	HGNC:7423	ENSG00000214827	X	155061622	155147937	0.258065			ZDHHC1	HGNC:17916	ENSG00000159714	16	67394419	67416833	0.137931			CPNE7	HGNC:2320	ENSG00000178773	16	89575768	89597246	0.241379
ZSCAN10	HGNC:12997	ENSG00000130182	16	3088890	3099317	0.129032			MTF2	HGNC:29535	ENSG00000143033	1	93079235	93139081	0.258065			ZDHHC24	HGNC:27387	ENSG00000174165	11	66520637	66546238	0.137931			CPO	HGNC:21011	ENSG00000144410	2	206939554	206969474	0.241379
ZSCAN2	HGNC:20994	ENSG00000176371	15	84600986	84627796	0.129032			MTFR1L	HGNC:28836	ENSG00000117640	1	25818640	25832942	0.258065			ZEB1	HGNC:11642	ENSG00000148516	10	31318495	31529814	0.137931			CPSF2	HGNC:2325	ENSG00000165934	14	92121937	92172145	0.241379
ZSCAN32	HGNC:20812	ENSG00000140987	16	3382081	3401065	0.129032			MTM1	HGNC:7448	ENSG00000171100	X	150568619	150673322	0.258065			ZFHX3	HGNC:777	ENSG00000140836	16	72782885	73059698	0.137931	TSG		CPT1B	HGNC:2329	ENSG00000205560	22	50568861	50578465	0.241379
ZSWIM8	HGNC:23528	ENSG00000214655	10	73785582	73801797	0.129032			MTMR1	HGNC:7449	ENSG00000063601	X	150692971	150765103	0.258065			ZFP1	HGNC:23328	ENSG00000184517	16	75148492	75172236	0.137931			CRABP1	HGNC:2338	ENSG00000166426	15	78340324	78348230	0.241379
ZWINT	HGNC:13195	ENSG00000122952	10	56357228	56361275	0.129032			MTPAP	HGNC:25532	ENSG00000107951	10	30309801	30374448	0.258065			ZFP36L1	HGNC:1107	ENSG00000185650	14	68787660	68796253	0.137931	TSG		CRAMP1	HGNC:14122	ENSG00000007545	16	1612325	1677908	0.241379
									MUC21	HGNC:21661	ENSG00000204544	6	30983718	30989903	0.258065			ZFP90	HGNC:23329	ENSG00000184939	16	68530090	68576072	0.137931			CREB1	HGNC:2345	ENSG00000118260	2	207529737	207603431	0.241379	Oncogene
									MUC22	HGNC:39755	ENSG00000261272	6	31010474	31035402	0.258065			ZFYVE1	HGNC:13180	ENSG00000165861	14	72969451	73027212	0.137931			CREB3L1	HGNC:18856	ENSG00000157613	11	46277661	46321422	0.241379
									MUC5AC	HGNC:7515	ENSG00000215182	11	1157953	1201138	0.258065			ZHX3	HGNC:15935	ENSG00000174306	20	41178448	41317672	0.137931			CREBBP	HGNC:2348	ENSG00000005339	16	3725054	3880726	0.241379	TSG
									MUC5B	HGNC:7516	ENSG00000117983	11	1223066	1262172	0.258065			ZKSCAN2	HGNC:25677	ENSG00000155592	16	25236001	25257931	0.137931			CRISPLD2	HGNC:25248	ENSG00000103196	16	84819984	84920768	0.241379
									MUC6	HGNC:7517	ENSG00000184956	11	1012821	1036706	0.258065			ZNF19	HGNC:12981	ENSG00000157429	16	71464555	71565089	0.137931			CROCC2	HGNC:51677	ENSG00000226321	2	240906330	240993311	0.241379
									MUCL3	HGNC:21666	ENSG00000168631	6	30940972	30954221	0.258065			ZNF212	HGNC:13004	ENSG00000170260	7	149239651	149255609	0.137931			CRX	HGNC:2383	ENSG00000105392	19	47819779	47843330	0.241379
									MYF5	HGNC:7565	ENSG00000111049	12	80716912	80719673	0.258065			ZNF23	HGNC:13023	ENSG00000167377	16	71447597	71463095	0.137931			CRY2	HGNC:2385	ENSG00000121671	11	45847118	45883248	0.241379
									MYF6	HGNC:7566	ENSG00000111046	12	80707498	80709474	0.258065			ZNF282	HGNC:13076	ENSG00000170265	7	149195485	149226248	0.137931			CRYGA	HGNC:2408	ENSG00000168582	2	208160740	208163576	0.241379
									MYH11	HGNC:7569	ENSG00000133392	16	15703135	15857033	0.258065			ZNF385A	HGNC:17521	ENSG00000161642	12	54369133	54391298	0.137931			CRYGB	HGNC:2409	ENSG00000182187	2	208142573	208146168	0.241379
									MYH15	HGNC:31073	ENSG00000144821	3	108380369	108529322	0.258065			ZNF385C	HGNC:33722	ENSG00000187595	17	42025576	42065365	0.137931			CRYGC	HGNC:2410	ENSG00000163254	2	208128137	208129830	0.241379
									MYOM3	HGNC:26679	ENSG00000142661	1	24056035	24112175	0.258065			ZNF398	HGNC:18373	ENSG00000197024	7	149126416	149182802	0.137931			CRYGD	HGNC:2411	ENSG00000118231	2	208121607	208124501	0.241379
									MYOZ1	HGNC:13752	ENSG00000177791	10	73631654	73641757	0.258065			ZNF410	HGNC:20144	ENSG00000119725	14	73886617	73932511	0.137931			CRYM	HGNC:2418	ENSG00000103316	16	21238874	21303083	0.241379
									MYPOP	HGNC:20178	ENSG00000176182	19	45890020	45902604	0.258065			ZNF423	HGNC:16762	ENSG00000102935	16	49487524	49857919	0.137931			CSNK1G1	HGNC:2454	ENSG00000169118	15	64165517	64356259	0.241379
									NAA50	HGNC:29533	ENSG00000121579	3	113716460	113746300	0.258065			ZNF425	HGNC:20690	ENSG00000204947	7	149102784	149126346	0.137931			CTAGE5	HGNC:18432	ENSG00000150527	14	39265284	39388513	0.241379
									NALF2	HGNC:30701	ENSG00000130054	X	69505241	69532508	0.258065			ZNF438	HGNC:21029	ENSG00000183621	10	30820207	31031937	0.137931			CTLA4	HGNC:2505	ENSG00000163599	2	203867786	203873960	0.241379	Oncogene
									NANOS2	HGNC:23292	ENSG00000188425	19	45913214	45914870	0.258065			ZNF521	HGNC:24605	ENSG00000198795	18	25061926	25352190	0.137931			CTRB1	HGNC:2521	ENSG00000168925	16	75219000	75224924	0.241379
									NAP1L1	HGNC:7637	ENSG00000187109	12	76036587	76085033	0.258065			ZNF641	HGNC:31834	ENSG00000167528	12	48337180	48351414	0.137931			CTRB2	HGNC:2522	ENSG00000168928	16	75204096	75207185	0.241379
									NAP1L4	HGNC:7640	ENSG00000205531	11	2944431	2992377	0.258065			ZNF720	HGNC:26987	ENSG00000197302	16	31713229	31794869	0.137931			CTSC	HGNC:2528	ENSG00000109861	11	88293592	88337787	0.241379
									NAPA	HGNC:7641	ENSG00000105402	19	47487637	47515240	0.258065			ZNF783	HGNC:27222	ENSG00000204946	7	149262171	149297302	0.137931			CTSH	HGNC:2535	ENSG00000103811	15	78921058	78949574	0.241379
									NAV3	HGNC:15998	ENSG00000067798	12	77830905	78213008	0.258065			ZNF786	HGNC:21806	ENSG00000197362	7	149069643	149090782	0.137931			CTSV	HGNC:2538	ENSG00000136943	9	97029679	97039643	0.241379
									NCBP2	HGNC:7659	ENSG00000114503	3	196935402	196942597	0.258065			ZNF821	HGNC:28043	ENSG00000102984	16	71859680	71895336	0.137931			CTU2	HGNC:28005	ENSG00000174177	16	88706463	88715386	0.241379
									NCDN	HGNC:17597	ENSG00000020129	1	35557473	35567274	0.258065			ZNF830	HGNC:28291	ENSG00000198783	17	34961530	34963775	0.137931			CXCR4	HGNC:2561	ENSG00000121966	2	136114349	136118165	0.241379	Oncogene
									NCMAP	HGNC:29332	ENSG00000184454	1	24556111	24609328	0.258065			ZNF843	HGNC:28710	ENSG00000176723	16	31432593	31443160	0.137931			CYBA	HGNC:2577	ENSG00000051523	16	88643283	88651152	0.241379
									NCOA4	HGNC:7671	ENSG00000266412	10	46005088	46030714	0.258065			ZNRF1	HGNC:18452	ENSG00000186187	16	74999030	75110994	0.137931			CYP20A1	HGNC:20576	ENSG00000119004	2	203238449	203305840	0.241379
									NCR3	HGNC:19077	ENSG00000204475	6	31588895	31592985	0.258065			ZPBP2	HGNC:20678	ENSG00000186075	17	39868164	39877896	0.137931			CYP46A1	HGNC:2641	ENSG00000036530	14	99684304	99727301	0.241379
									NDE1	HGNC:17619	ENSG00000072864	16	15643267	15726353	0.258065			AAAS	HGNC:13666	ENSG00000094914	12	53307456	53324864	0.103448			CYSRT1	HGNC:30529	ENSG00000197191	9	137224635	137226311	0.241379
									NDST2	HGNC:7681	ENSG00000166507	10	73801911	73811798	0.258065			AAGAB	HGNC:25662	ENSG00000103591	15	67201033	67255195	0.103448			CYTH2	HGNC:9502	ENSG00000105443	19	48469032	48482314	0.241379
									NDUFB1	HGNC:7695	ENSG00000183648	14	92116122	92121917	0.258065			AASDH	HGNC:23993	ENSG00000157426	4	56338287	56387508	0.103448			CYTIP	HGNC:9506	ENSG00000115165	2	157414619	157488961	0.241379
									NECTIN3	HGNC:17664	ENSG00000177707	3	111070071	111275563	0.258065			ABCA1	HGNC:29	ENSG00000165029	9	104781002	104928237	0.103448			DAAM2	HGNC:18143	ENSG00000146122	6	39792298	39904877	0.241379
									NEDD9	HGNC:7733	ENSG00000111859	6	11183298	11382348	0.258065			ABCB8	HGNC:49	ENSG00000197150	7	151028422	151047782	0.103448			DACT3	HGNC:30745	ENSG00000197380	19	46647612	46661138	0.241379
									NEK11	HGNC:18593	ENSG00000114670	3	131026850	131350465	0.258065			ABCG4	HGNC:13884	ENSG00000172350	11	119149012	119162653	0.103448			DAPK2	HGNC:2675	ENSG00000035664	15	63907036	64072033	0.241379
									NELL2	HGNC:7751	ENSG00000184613	12	44508275	44921848	0.258065			ABHD11	HGNC:16407	ENSG00000106077	7	73736094	73738867	0.103448			DAPL1	HGNC:21490	ENSG00000163331	2	158795317	158862958	0.241379
									NEPRO	HGNC:24496	ENSG00000163608	3	113002440	113019861	0.258065			ABHD13	HGNC:20293	ENSG00000139826	13	108218379	108234255	0.103448			DARS1	HGNC:2678	ENSG00000115866	2	135906677	135986100	0.241379
									NEXMIF	HGNC:29433	ENSG00000050030	X	74732849	74925485	0.258065			ABI1	HGNC:11320	ENSG00000136754	10	26746593	26861087	0.103448			DBH	HGNC:2689	ENSG00000123454	9	133636360	133659344	0.241379
									NFKBIE	HGNC:7799	ENSG00000146232	6	44258166	44265788	0.258065			ABITRAM	HGNC:1364	ENSG00000119328	9	108934181	108950744	0.103448			DBNDD1	HGNC:28455	ENSG00000003249	16	90004865	90020128	0.241379
									NFKBIL1	HGNC:7800	ENSG00000204498	6	31546870	31558829	0.258065			ABTB2	HGNC:23842	ENSG00000166016	11	34150988	34358008	0.103448			DBP	HGNC:2697	ENSG00000105516	19	48630030	48637438	0.241379
									NHLRC1	HGNC:21576	ENSG00000187566	6	18121419	18122606	0.258065			ACCS	HGNC:23989	ENSG00000110455	11	44065925	44084222	0.103448			DCAF11	HGNC:20258	ENSG00000100897	14	24114195	24125242	0.241379
									NHLRC4	HGNC:26700	ENSG00000257108	16	566996	569495	0.258065			ACCSL	HGNC:34391	ENSG00000205126	11	44047981	44059977	0.103448			DCTN5	HGNC:24594	ENSG00000166847	16	23641392	23677455	0.241379
									NINJ2	HGNC:7825	ENSG00000171840	12	564296	663779	0.258065			ACE2	HGNC:13557	ENSG00000130234	X	15561033	15602148	0.103448			DCUN1D3	HGNC:28734	ENSG00000188215	16	20854925	20900384	0.241379
									NIPAL3	HGNC:25233	ENSG00000001461	1	24415794	24472976	0.258065			ACLY	HGNC:115	ENSG00000131473	17	41866908	41930542	0.103448			DDB2	HGNC:2718	ENSG00000134574	11	47214465	47239240	0.241379
									NKAIN1	HGNC:25743	ENSG00000084628	1	31179745	31239554	0.258065			ACOXL	HGNC:25621	ENSG00000153093	2	110732573	111118222	0.103448			DDX31	HGNC:16715	ENSG00000125485	9	132592997	132670401	0.241379
									NKX2-2	HGNC:7835	ENSG00000125820	20	21511010	21514026	0.258065			ACP2	HGNC:123	ENSG00000134575	11	47239302	47248906	0.103448			DEF8	HGNC:25969	ENSG00000140995	16	89947925	89968060	0.241379
									NKX2-4	HGNC:7837	ENSG00000125816	20	21395367	21398028	0.258065			ACSBG1	HGNC:29567	ENSG00000103740	15	78167468	78245688	0.103448			DENND4A	HGNC:24321	ENSG00000174485	15	65658046	65792293	0.241379
									NLGN3	HGNC:14289	ENSG00000196338	X	71144831	71171201	0.258065			ACTL7A	HGNC:161	ENSG00000187003	9	108862266	108863759	0.103448			DERL3	HGNC:14236	ENSG00000099958	22	23834503	23839128	0.241379
									NLRP10	HGNC:21464	ENSG00000182261	11	7959424	7965426	0.258065			ACTL7B	HGNC:162	ENSG00000148156	9	108854589	108856967	0.103448			DEXI	HGNC:13267	ENSG00000182108	16	10928891	10942460	0.241379
									NLRP14	HGNC:22939	ENSG00000158077	11	7020446	7071308	0.258065			ACTR3	HGNC:170	ENSG00000115091	2	113889960	113962596	0.103448			DGCR2	HGNC:2845	ENSG00000070413	22	19036282	19122454	0.241379
									NLRP6	HGNC:22944	ENSG00000174885	11	278365	285359	0.258065			ACTR3B	HGNC:17256	ENSG00000133627	7	152759749	152855378	0.103448			DGCR6	HGNC:2846	ENSG00000183628	22	18906028	18914238	0.241379
									NLRX1	HGNC:29890	ENSG00000160703	11	119166568	119184016	0.258065			ACVR1B	HGNC:172	ENSG00000135503	12	51951667	51997078	0.103448			DGCR8	HGNC:2847	ENSG00000128191	22	20080232	20111877	0.241379
									NME4	HGNC:7852	ENSG00000103202	16	396725	410367	0.258065			ACVR2A	HGNC:173	ENSG00000121989	2	147844517	147930826	0.103448			DGKZ	HGNC:2857	ENSG00000149091	11	46332905	46380554	0.241379
									NMU	HGNC:7859	ENSG00000109255	4	55595229	55636698	0.258065			ACVRL1	HGNC:175	ENSG00000139567	12	51906908	51923361	0.103448			DGLUCY	HGNC:20498	ENSG00000133943	14	91060333	91225632	0.241379
									NODAL	HGNC:7865	ENSG00000156574	10	70432315	70447951	0.258065			ADAD2	HGNC:30714	ENSG00000140955	16	84191138	84197168	0.103448			DHRS1	HGNC:16445	ENSG00000157379	14	24290598	24299833	0.241379
									NOL9	HGNC:26265	ENSG00000162408	1	6521347	6554535	0.258065			ADAMTS1	HGNC:217	ENSG00000154734	21	26835747	26845409	0.103448			DHRS4	HGNC:16985	ENSG00000157326	14	23953586	23969279	0.241379
									NOMO1	HGNC:30060	ENSG00000103512	16	14833681	14896160	0.258065			ADAMTS5	HGNC:221	ENSG00000154736	21	26917912	26966513	0.103448			DHRS4L2	HGNC:19731	ENSG00000187630	14	23969874	24006408	0.241379
									NOMO3	HGNC:25242	ENSG00000103226	16	16232495	16294814	0.258065			ADAMTS7	HGNC:223	ENSG00000136378	15	78759203	78811431	0.103448			DHX34	HGNC:16719	ENSG00000134815	19	47349281	47382704	0.241379
									NONO	HGNC:7871	ENSG00000147140	X	71283192	71301168	0.258065			ADCK1	HGNC:19038	ENSG00000063761	14	77800083	77935012	0.103448			DHX58	HGNC:29517	ENSG00000108771	17	42101404	42112733	0.241379
									NOP53	HGNC:4333	ENSG00000105373	19	47745522	47757058	0.258065			ADCY7	HGNC:238	ENSG00000121281	16	50246137	50318135	0.103448			DIPK1B	HGNC:28290	ENSG00000165716	9	136712570	136724050	0.241379
									NOSIP	HGNC:17946	ENSG00000142546	19	49555711	49590262	0.258065			ADGRD2	HGNC:18651	ENSG00000180264	9	124451600	124478589	0.103448			DIS3L	HGNC:28698	ENSG00000166938	15	66293217	66333898	0.241379
									NOVA2	HGNC:7887	ENSG00000104967	19	45933734	45973546	0.258065			ADGRG1	HGNC:4512	ENSG00000205336	16	57610652	57665580	0.103448			DMAC2L	HGNC:18799	ENSG00000125375	14	50312326	50335558	0.241379
									NPAS1	HGNC:7894	ENSG00000130751	19	47019820	47045775	0.258065			ADGRG3	HGNC:13728	ENSG00000182885	16	57668187	57689378	0.103448			DNAAF2	HGNC:20188	ENSG00000165506	14	49625174	49635230	0.241379
									NPFFR1	HGNC:17425	ENSG00000148734	10	70247329	70283676	0.258065			ADGRG5	HGNC:19010	ENSG00000159618	16	57542421	57591681	0.103448			DNAAF8	HGNC:25081	ENSG00000166246	16	4734272	4749396	0.241379
									NPIPA1	HGNC:7909	ENSG00000183426	16	14750813	14952060	0.258065			ADPGK	HGNC:25250	ENSG00000159322	15	72751369	72785846	0.103448			DNAH3	HGNC:2949	ENSG00000158486	16	20933111	21159441	0.241379
									NPIPA2	HGNC:41979	ENSG00000254852	16	14748066	14765413	0.258065			ADPRHL1	HGNC:21303	ENSG00000153531	13	113399610	113453524	0.103448			DNAH8	HGNC:2952	ENSG00000124721	6	38715341	39030529	0.241379
									NPIPA3	HGNC:41978	ENSG00000224712	16	14708944	14765448	0.258065			AGBL2	HGNC:26296	ENSG00000165923	11	47659591	47715389	0.103448			DNAJA3	HGNC:11808	ENSG00000103423	16	4425805	4456775	0.241379
									NPIPA7	HGNC:41982	ENSG00000214967	16	16379055	16393954	0.258065			AHCYL1	HGNC:344	ENSG00000168710	1	109984686	110023741	0.103448			DNAJA4	HGNC:14885	ENSG00000140403	15	78264086	78282196	0.241379
									NPIPB2	HGNC:37451	ENSG00000234719	16	11927373	11976643	0.258065			AHCYL2	HGNC:22204	ENSG00000158467	7	129225023	129430211	0.103448			DNAJC7	HGNC:12392	ENSG00000168259	17	41976433	42021376	0.241379
									NPRL3	HGNC:14124	ENSG00000103148	16	84271	138860	0.258065			AHNAK2	HGNC:20125	ENSG00000185567	14	104937244	104978357	0.103448			DNASE1	HGNC:2956	ENSG00000213918	16	3611728	3680143	0.241379
									NPY4R	HGNC:9329	ENSG00000204174	10	46461099	46465881	0.258065			AHSA1	HGNC:1189	ENSG00000100591	14	77457870	77469474	0.103448			DNASE1L2	HGNC:2958	ENSG00000167968	16	2235816	2238711	0.241379
									NRDE2	HGNC:20186	ENSG00000119720	14	90267856	90332137	0.258065			AIF1L	HGNC:28904	ENSG00000126878	9	131096476	131123152	0.103448			DNLZ	HGNC:33879	ENSG00000213221	9	136359480	136363789	0.241379
									NRGN	HGNC:8000	ENSG00000154146	11	124739846	124747210	0.258065			AK3	HGNC:17376	ENSG00000147853	9	4709559	4742043	0.103448			DPEP1	HGNC:3002	ENSG00000015413	16	89613308	89638456	0.241379
									NRM	HGNC:8003	ENSG00000137404	6	30688047	30691420	0.258065			AKAP2	HGNC:372	ENSG00000241978	9	110048598	110172512	0.103448			DPH7	HGNC:25199	ENSG00000148399	9	137554904	137578935	0.241379
									NRN1	HGNC:17972	ENSG00000124785	6	5997999	6007605	0.258065			AKNA	HGNC:24108	ENSG00000106948	9	114334156	114394405	0.103448			DPM2	HGNC:3006	ENSG00000136908	9	127935099	127938484	0.241379
									NRXN3	HGNC:8010	ENSG00000021645	14	78170373	79868290	0.258065			AKNAD1	HGNC:28398	ENSG00000162641	1	108815898	108858228	0.103448			DPP4	HGNC:3009	ENSG00000197635	2	161992241	162074542	0.241379
									NSDHL	HGNC:13398	ENSG00000147383	X	152830967	152869729	0.258065			AKTIP	HGNC:16710	ENSG00000166971	16	53491040	53504411	0.103448			DPP7	HGNC:14892	ENSG00000176978	9	137110542	137115177	0.241379
									NTAN1	HGNC:29909	ENSG00000157045	16	15037853	15056079	0.258065			ALDH1L2	HGNC:26777	ENSG00000136010	12	105019784	105084577	0.103448			DPP8	HGNC:16490	ENSG00000074603	15	65442463	65517704	0.241379
									NTF4	HGNC:8024	ENSG00000225950	19	49055793	49065076	0.258065			ALDH3A2	HGNC:403	ENSG00000072210	17	19648136	19677598	0.103448			DRICH1	HGNC:28031	ENSG00000189269	22	23608452	23632321	0.241379
									NTN5	HGNC:25208	ENSG00000142233	19	48661407	48673081	0.258065			ALDOA	HGNC:414	ENSG00000149925	16	30053090	30070457	0.103448			DTD1	HGNC:16219	ENSG00000125821	20	18567453	18763917	0.241379
									NTS	HGNC:8038	ENSG00000133636	12	85874295	85882992	0.258065			ALDOB	HGNC:417	ENSG00000136872	9	101420578	101435823	0.103448			DTD2	HGNC:20277	ENSG00000129480	14	31446036	31457510	0.241379
									NUCB1	HGNC:8043	ENSG00000104805	19	48900050	48923372	0.258065			ALKBH1	HGNC:17911	ENSG00000100601	14	77672404	77708020	0.103448			DTYMK	HGNC:3061	ENSG00000168393	2	241675742	241686991	0.241379
									NUP153	HGNC:8062	ENSG00000124789	6	17615035	17706834	0.258065			ALKBH3	HGNC:30141	ENSG00000166199	11	43880811	43920266	0.103448			DUSP28	HGNC:33237	ENSG00000188542	2	240560054	240564014	0.241379
									NUTM2E	HGNC:23448	ENSG00000228570	10	79841358	79850878	0.258065			ALX3	HGNC:449	ENSG00000156150	1	110059994	110070700	0.103448			DYNC1H1	HGNC:2961	ENSG00000197102	14	101964528	102050792	0.241379
									OAF	HGNC:28752	ENSG00000184232	11	120210767	120230332	0.258065			ALX4	HGNC:450	ENSG00000052850	11	44260444	44310166	0.103448			DYNLRB2	HGNC:15467	ENSG00000168589	16	80540734	80550760	0.241379
									OGT	HGNC:8127	ENSG00000147162	X	71533083	71575897	0.258065			ALYREF	HGNC:19071	ENSG00000183684	17	81887844	81891586	0.103448			DYTN	HGNC:23279	ENSG00000232125	2	206651621	206718396	0.241379
									OLFML1	HGNC:24473	ENSG00000183801	11	7485388	7511377	0.258065			AMBP	HGNC:453	ENSG00000106927	9	114060127	114078472	0.103448			DZANK1	HGNC:15858	ENSG00000089091	20	18383367	18467281	0.241379
									OPA3	HGNC:8142	ENSG00000125741	19	45527427	45602212	0.258065			AMBRA1	HGNC:25990	ENSG00000110497	11	46396414	46594125	0.103448			E4F1	HGNC:3121	ENSG00000167967	16	2223566	2235742	0.241379
									OPHN1	HGNC:8148	ENSG00000079482	X	68042344	68433913	0.258065			AMFR	HGNC:463	ENSG00000159461	16	56361452	56425538	0.103448			EAPP	HGNC:19312	ENSG00000129518	14	34515929	34539711	0.241379
									OR10A2	HGNC:8161	ENSG00000170790	11	6869693	6870745	0.258065			AMHR2	HGNC:465	ENSG00000135409	12	53423855	53431534	0.103448			EARS2	HGNC:29419	ENSG00000103356	16	23522014	23557731	0.241379
									OR10A3	HGNC:8162	ENSG00000170683	11	7938534	7939594	0.258065			AMIGO1	HGNC:20824	ENSG00000181754	1	109504175	109509738	0.103448			ECI1	HGNC:2703	ENSG00000167969	16	2239395	2252300	0.241379
									OR10A4	HGNC:15130	ENSG00000170782	11	6876625	6877619	0.258065			AMPD1	HGNC:468	ENSG00000116748	1	114673098	114695618	0.103448			EDF1	HGNC:3164	ENSG00000107223	9	136862119	136866286	0.241379
									OR10A5	HGNC:15131	ENSG00000166363	11	6845652	6846705	0.258065			AMPD2	HGNC:469	ENSG00000116337	1	109616104	109632051	0.103448			EDNRB	HGNC:3180	ENSG00000136160	13	77895481	77919768	0.241379
									OR10A6	HGNC:15132	ENSG00000175393	11	7927718	7928662	0.258065			ANAPC1	HGNC:19988	ENSG00000153107	2	111766271	111884690	0.103448			EEF1B2	HGNC:3208	ENSG00000114942	2	206159585	206162928	0.241379
									OR13A1	HGNC:14772	ENSG00000256574	10	45302654	45315608	0.258065			ANAPC11	HGNC:14452	ENSG00000141552	17	81890790	81900991	0.103448			EEF2K	HGNC:24615	ENSG00000103319	16	22206282	22288732	0.241379
									OR2AG1	HGNC:15142	ENSG00000170803	11	6785038	6785988	0.258065			ANGEL1	HGNC:19961	ENSG00000013523	14	76786178	76826246	0.103448			EEF2KMT	HGNC:32221	ENSG00000118894	16	5084304	5097808	0.241379
									OR2AG2	HGNC:15143	ENSG00000188124	11	6767987	6769055	0.258065			ANGPTL2	HGNC:490	ENSG00000136859	9	127087332	127122883	0.103448			EFCAB11	HGNC:20357	ENSG00000140025	14	89794669	89954777	0.241379
									OR2D2	HGNC:8244	ENSG00000166368	11	6891490	6892599	0.258065			ANKDD1A	HGNC:28002	ENSG00000166839	15	64911902	64958700	0.103448			EGFL7	HGNC:20594	ENSG00000172889	9	136658856	136672678	0.241379	Oncogene
									OR2D3	HGNC:15146	ENSG00000178358	11	6920974	6922043	0.258065			ANKRD18B	HGNC:23644	ENSG00000230453	9	33524394	33573009	0.103448			EGLN3	HGNC:14661	ENSG00000129521	14	33924231	34462774	0.241379
									OR2H2	HGNC:8253	ENSG00000204657	6	29587455	29589038	0.258065			ANKRD30A	HGNC:17234	ENSG00000148513	10	37125788	37384111	0.103448			EHD2	HGNC:3243	ENSG00000024422	19	47713343	47743134	0.241379
									OR52B2	HGNC:15207	ENSG00000255307	11	6169330	6170408	0.258065			ANKRD33	HGNC:13788	ENSG00000167612	12	51887960	51891664	0.103448			EHMT1	HGNC:24650	ENSG00000181090	9	137618963	137870016	0.241379
									OR52B6	HGNC:15211	ENSG00000187747	11	5580877	5581884	0.258065			ANKRD34C	HGNC:33888	ENSG00000235711	15	79293285	79298235	0.103448			EIF1	HGNC:3249	ENSG00000173812	17	41688885	41692668	0.241379
									OR52E4	HGNC:15213	ENSG00000180974	11	5884271	5885300	0.258065			ANKRD44	HGNC:25259	ENSG00000065413	2	196967017	197311173	0.103448			EIF5	HGNC:3299	ENSG00000100664	14	103333544	103345025	0.241379
									OR52E5	HGNC:15214	ENSG00000277932	11	5900777	5902090	0.258065			ANKRD52	HGNC:26614	ENSG00000139645	12	56237807	56258391	0.103448			ELOB	HGNC:11619	ENSG00000103363	16	2771414	2777297	0.241379
									OR52E6	HGNC:15215	ENSG00000205409	11	5840928	5841952	0.258065			ANP32A	HGNC:13233	ENSG00000140350	15	68778535	68820897	0.103448			ELSPBP1	HGNC:14417	ENSG00000169393	19	47994651	48025153	0.241379
									OR52E8	HGNC:15217	ENSG00000183269	11	5856674	5857734	0.258065			ANTXR2	HGNC:21732	ENSG00000163297	4	79901149	80125454	0.103448			EMC8	HGNC:7864	ENSG00000131148	16	85771758	85799608	0.241379
									OR52H1	HGNC:15218	ENSG00000181616	11	5544561	5545523	0.258065			ANTXRL	HGNC:27277	ENSG00000274209	10	46286345	46330207	0.103448			EMC9	HGNC:20273	ENSG00000100908	14	24138959	24141588	0.241379
									OR52L1	HGNC:14785	ENSG00000183313	11	5985892	5986985	0.258065			ANXA2	HGNC:537	ENSG00000182718	15	60347134	60402883	0.103448			EME2	HGNC:27289	ENSG00000197774	16	1773207	1781708	0.241379
									OR52N2	HGNC:15228	ENSG00000180988	11	5820314	5821348	0.258065			ANXA3	HGNC:541	ENSG00000138772	4	78551519	78610451	0.103448			EML1	HGNC:3330	ENSG00000066629	14	99737693	99942060	0.241379
									OR52N4	HGNC:15230	ENSG00000181074	11	5754693	5755729	0.258065			AOX1	HGNC:553	ENSG00000138356	2	200585868	200677064	0.103448			EMP2	HGNC:3334	ENSG00000213853	16	10528422	10580698	0.241379
									OR56A1	HGNC:14781	ENSG00000180934	11	6026671	6027741	0.258065			AP1S2	HGNC:560	ENSG00000182287	X	15825806	15855014	0.103448			EMP3	HGNC:3335	ENSG00000142227	19	48321509	48330553	0.241379
									OR56A3	HGNC:14786	ENSG00000184478	11	5947340	5948361	0.258065			AP4B1	HGNC:572	ENSG00000134262	1	113894748	113905201	0.103448			ENTPD2	HGNC:3364	ENSG00000054179	9	137048098	137054045	0.241379
									OR56A4	HGNC:14791	ENSG00000183389	11	6001986	6003194	0.258065			APBB1IP	HGNC:17379	ENSG00000077420	10	26438203	26567803	0.103448			ENTPD8	HGNC:24860	ENSG00000188833	9	137434364	137441816	0.241379
									OR56A5	HGNC:14792	ENSG00000188691	11	5967177	5968494	0.258065			APH1B	HGNC:24080	ENSG00000138613	15	63276018	63309126	0.103448			ENTR1	HGNC:10667	ENSG00000165689	9	136401922	136410609	0.241379
									OR56B1	HGNC:15245	ENSG00000181023	11	5736517	5737491	0.258065			APOBR	HGNC:24087	ENSG00000184730	16	28494649	28498970	0.103448			ERFE	HGNC:26727	ENSG00000178752	2	238158982	238168900	0.241379
									OR56B4	HGNC:15248	ENSG00000180919	11	6107684	6108835	0.258065			APOF	HGNC:615	ENSG00000175336	12	56360569	56362823	0.103448			ERI2	HGNC:30541	ENSG00000196678	16	20780193	20900349	0.241379
									OR5P2	HGNC:14783	ENSG00000183303	11	7795905	7796973	0.258065			APPL2	HGNC:18242	ENSG00000136044	12	105173296	105236238	0.103448			ERMN	HGNC:29208	ENSG00000136541	2	157318625	157327713	0.241379
									OR5P3	HGNC:14784	ENSG00000182334	11	7825037	7825972	0.258065			APTX	HGNC:15984	ENSG00000137074	9	32972606	33025168	0.103448			ERN2	HGNC:16942	ENSG00000134398	16	23690309	23713500	0.241379
									OR6A2	HGNC:15301	ENSG00000184933	11	6794627	6795783	0.258065			AQP3	HGNC:636	ENSG00000165272	9	33441154	33447611	0.103448			ESPNL	HGNC:27937	ENSG00000144488	2	238100157	238133287	0.241379
									OR8A1	HGNC:8469	ENSG00000196119	11	124569997	124571142	0.258065			AQP4	HGNC:637	ENSG00000171885	18	26852038	26865818	0.103448			ESR2	HGNC:3468	ENSG00000140009	14	64084232	64338112	0.241379
									OR8B12	HGNC:15307	ENSG00000170953	11	124542682	124543679	0.258065			AQP5	HGNC:638	ENSG00000161798	12	49961870	49965681	0.103448			ESS2	HGNC:16817	ENSG00000100056	22	19130279	19144684	0.241379
									OR8B4	HGNC:8473	ENSG00000198657	11	124423942	124424871	0.258065			AQP6	HGNC:639	ENSG00000086159	12	49967194	49977139	0.103448			EVI2A	HGNC:3499	ENSG00000126860	17	31317560	31321884	0.241379
									OR8B8	HGNC:8477	ENSG00000197125	11	124440126	124441158	0.258065			AQP7	HGNC:640	ENSG00000165269	9	33383179	33402682	0.103448			EVI2B	HGNC:3500	ENSG00000185862	17	31303766	31314112	0.241379
									OSBPL5	HGNC:16392	ENSG00000021762	11	3087116	3166739	0.258065			ARCN1	HGNC:649	ENSG00000095139	11	118572390	118603033	0.103448			EXD3	HGNC:26023	ENSG00000187609	9	137306896	137423262	0.241379
									OSBPL8	HGNC:16396	ENSG00000091039	12	76351797	76559809	0.258065			ARF3	HGNC:654	ENSG00000134287	12	48935723	48957551	0.103448			EXOC3L4	HGNC:20120	ENSG00000205436	14	103100144	103110559	0.241379
									OSCP1	HGNC:29971	ENSG00000116885	1	36415827	36450451	0.258065			ARF5	HGNC:658	ENSG00000004059	7	127588345	127591705	0.103448			EXOSC2	HGNC:17097	ENSG00000130713	9	130693721	130704894	0.241379
									OSTN	HGNC:29961	ENSG00000188729	3	191199241	191265615	0.258065			ARFGAP2	HGNC:13504	ENSG00000149182	11	47164299	47177125	0.103448			EYS	HGNC:21555	ENSG00000188107	6	63719980	65707225	0.241379
									OTOGL	HGNC:26901	ENSG00000165899	12	80209453	80379090	0.258065			ARHGAP1	HGNC:673	ENSG00000175220	11	46677080	46700615	0.103448			F2	HGNC:3535	ENSG00000180210	11	46719180	46739506	0.241379
									OTUB2	HGNC:20351	ENSG00000089723	14	94026329	94048930	0.258065			ARHGAP12	HGNC:16348	ENSG00000165322	10	31805404	31928876	0.103448			FA2H	HGNC:21197	ENSG00000103089	16	74712955	74774831	0.241379
									OTUD6A	HGNC:32312	ENSG00000189401	X	70062491	70064179	0.258065			ARHGAP15	HGNC:21030	ENSG00000075884	2	143091362	143768352	0.103448			FAHD1	HGNC:14169	ENSG00000180185	16	1826941	1840207	0.241379
									OVCH2	HGNC:29970	ENSG00000183378	11	7689438	7706421	0.258065			ARHGAP17	HGNC:18239	ENSG00000140750	16	24919385	25015666	0.103448			FAM102A	HGNC:31419	ENSG00000167106	9	127940579	127980513	0.241379
									OVOL2	HGNC:15804	ENSG00000125850	20	17956979	18059188	0.258065			ARHGAP8	HGNC:677	ENSG00000241484	22	44752558	44862788	0.103448			FAM117B	HGNC:14440	ENSG00000138439	2	202635188	202769757	0.241379
									P2RY4	HGNC:8542	ENSG00000186912	X	70258170	70259764	0.258065			ARHGDIA	HGNC:678	ENSG00000141522	17	81867721	81871406	0.103448			FAM118A	HGNC:1313	ENSG00000100376	22	45308968	45341955	0.241379
									PABIR2	HGNC:30490	ENSG00000156504	X	134769566	134797232	0.258065			ARHGEF10	HGNC:14103	ENSG00000104728	8	1823976	1958641	0.103448			FAM126B	HGNC:28593	ENSG00000155744	2	200973718	201071671	0.241379
									PABIR3	HGNC:25202	ENSG00000156500	X	134796789	134854610	0.258065			ARID3B	HGNC:14350	ENSG00000179361	15	74541177	74598131	0.103448	Oncogene		FAM163B	HGNC:33277	ENSG00000196990	9	133578415	133586197	0.241379
									PABPC4	HGNC:8557	ENSG00000090621	1	39560816	39576790	0.258065			ARIH1	HGNC:689	ENSG00000166233	15	72474326	72602985	0.103448			FAM166A	HGNC:33818	ENSG00000188163	9	137243584	137247770	0.241379
									PADI1	HGNC:18367	ENSG00000142623	1	17205126	17246005	0.258065			ARL2BP	HGNC:17146	ENSG00000102931	16	57245098	57253635	0.103448			FAM177A1	HGNC:19829	ENSG00000151327	14	35044907	35113130	0.241379
									PADI2	HGNC:18341	ENSG00000117115	1	17066761	17119435	0.258065			ARL5A	HGNC:696	ENSG00000162980	2	151788984	151828492	0.103448			FAM180B	HGNC:34451	ENSG00000196666	11	47586693	47589194	0.241379
									PADI3	HGNC:18337	ENSG00000142619	1	17249098	17284233	0.258065			ARL5B	HGNC:23052	ENSG00000165997	10	18659405	18681639	0.103448			FAM63B	HGNC:26954	ENSG00000128923	15	58771192	58861900	0.241379
									PADI4	HGNC:18368	ENSG00000159339	1	17308195	17364004	0.258065			ARL6IP6	HGNC:24048	ENSG00000177917	2	152717893	152761253	0.103448			FAM81A	HGNC:28379	ENSG00000157470	15	59372693	59523549	0.241379
									PADI6	HGNC:20449	ENSG00000276747	1	17372196	17401699	0.258065			ARL9	HGNC:23592	ENSG00000196503	4	56505343	56524448	0.103448			FAM83E	HGNC:25972	ENSG00000105523	19	48600810	48614854	0.241379
									PAFAH1B2	HGNC:8575	ENSG00000168092	11	117144267	117176894	0.258065			ARNT2	HGNC:16876	ENSG00000172379	15	80404350	80597937	0.103448			FANCA	HGNC:3582	ENSG00000187741	16	89737549	89816657	0.241379	TSG
									PAFAH2	HGNC:8579	ENSG00000158006	1	25959767	25998157	0.258065			ARPC5L	HGNC:23366	ENSG00000136950	9	124862130	124877733	0.103448			FAP	HGNC:3590	ENSG00000078098	2	162170684	162245151	0.241379
									PAICS	HGNC:8587	ENSG00000128050	4	56435741	56464579	0.258065			ART3	HGNC:725	ENSG00000156219	4	76011184	76112802	0.103448			FARP2	HGNC:16460	ENSG00000006607	2	241356243	241494841	0.241379
									PAK1IP1	HGNC:20882	ENSG00000111845	6	10694695	10709782	0.258065			ASAH1	HGNC:735	ENSG00000104763	8	18056425	18084985	0.103448			FASTKD2	HGNC:29160	ENSG00000118246	2	206765357	206792509	0.241379
									PALD1	HGNC:23530	ENSG00000107719	10	70478821	70568449	0.258065			ASB11	HGNC:17186	ENSG00000165192	X	15281697	15315656	0.103448			FAXC	HGNC:20742	ENSG00000146267	6	99271169	99350062	0.241379
									PANO1	HGNC:51237	ENSG00000274897	11	797511	799190	0.258065			ASB9	HGNC:17184	ENSG00000102048	X	15235288	15270467	0.103448			FBLN1	HGNC:3600	ENSG00000077942	22	45502238	45601135	0.241379
									PANX3	HGNC:20573	ENSG00000154143	11	124611490	124620356	0.258065			ASCC3	HGNC:18697	ENSG00000112249	6	100508194	100881372	0.103448			FBLN5	HGNC:3602	ENSG00000140092	14	91869412	91947987	0.241379
									PAPOLA	HGNC:14981	ENSG00000090060	14	96501433	96567111	0.258065			ASF1A	HGNC:20995	ENSG00000111875	6	118894220	118909167	0.103448			FBXL22	HGNC:27537	ENSG00000197361	15	63597353	63602428	0.241379
									PAQR7	HGNC:23146	ENSG00000182749	1	25861210	25871253	0.258065			ASIC1	HGNC:100	ENSG00000110881	12	50057548	50083611	0.103448			FBXL3	HGNC:13599	ENSG00000005812	13	76992598	77027195	0.241379
									PARN	HGNC:8609	ENSG00000140694	16	14435701	14632728	0.258065			ASIC3	HGNC:101	ENSG00000213199	7	151048292	151052756	0.103448			FBXL4	HGNC:13601	ENSG00000112234	6	98868538	98948006	0.241379
									PASD1	HGNC:20686	ENSG00000166049	X	151563622	151676739	0.258065			ASPHD1	HGNC:27380	ENSG00000174939	16	29900375	29919864	0.103448			FBXO31	HGNC:16510	ENSG00000103264	16	87326987	87392142	0.241379
									PAWR	HGNC:8614	ENSG00000177425	12	79574979	79691097	0.258065			ASPSCR1	HGNC:13825	ENSG00000169696	17	81976807	82017406	0.103448			FBXO33	HGNC:19833	ENSG00000165355	14	39397669	39432500	0.241379
									PAX1	HGNC:8615	ENSG00000125813	20	21705659	21718486	0.258065			ASTN2	HGNC:17021	ENSG00000148219	9	116425225	117415070	0.103448			FBXO47	HGNC:31969	ENSG00000204952	17	38936432	38967402	0.241379
									PAX7	HGNC:8621	ENSG00000009709	1	18631006	18748866	0.258065			ASXL3	HGNC:29357	ENSG00000141431	18	33578615	33751192	0.103448			FBXW5	HGNC:13613	ENSG00000159069	9	136940435	136944696	0.241379
									PBDC1	HGNC:28790	ENSG00000102390	X	76172936	76178204	0.258065			ATF1	HGNC:783	ENSG00000123268	12	50763710	50821122	0.103448	Oncogene		FCN1	HGNC:3623	ENSG00000085265	9	134905890	134917963	0.241379
									PCBD1	HGNC:8646	ENSG00000166228	10	70882280	70888784	0.258065			ATF7	HGNC:792	ENSG00000170653	12	53507856	53626410	0.103448			FCN2	HGNC:3624	ENSG00000160339	9	134880812	134887520	0.241379
									PCSK7	HGNC:8748	ENSG00000160613	11	117204337	117232525	0.258065			ATF7-NPFF	HGNC:55073	ENSG00000267281	12	53506688	53625979	0.103448			FHL5	HGNC:17371	ENSG00000112214	6	96562548	96616636	0.241379
									PDCL2	HGNC:29524	ENSG00000163440	4	55556525	55592212	0.258065			ATG101	HGNC:25679	ENSG00000123395	12	52069246	52077494	0.103448			FITM1	HGNC:33714	ENSG00000139914	14	24131275	24132849	0.241379
									PDE6H	HGNC:8790	ENSG00000139053	12	14973022	14981865	0.258065			ATG13	HGNC:29091	ENSG00000175224	11	46617527	46674818	0.103448			FKBP10	HGNC:18169	ENSG00000141756	17	41812680	41823217	0.241379
									PDIA2	HGNC:14180	ENSG00000185615	16	283152	287215	0.258065			ATG5	HGNC:589	ENSG00000057663	6	106184476	106325820	0.103448			FKRP	HGNC:17997	ENSG00000181027	19	46746046	46776988	0.241379
									PDXDC1	HGNC:28995	ENSG00000179889	16	14974591	15139339	0.258065			ATG9B	HGNC:21899	ENSG00000181652	7	151012209	151024499	0.103448			FLACC1	HGNC:14439	ENSG00000155749	2	201288271	201357398	0.241379
									PDZD11	HGNC:28034	ENSG00000120509	X	70286595	70290514	0.258065			ATP11A	HGNC:13552	ENSG00000068650	13	112690329	112887168	0.103448			FLYWCH1	HGNC:25404	ENSG00000059122	16	2911937	2951208	0.241379
									PDZD3	HGNC:19891	ENSG00000172367	11	119185457	119190223	0.258065			ATP13A1	HGNC:24215	ENSG00000105726	19	19645198	19663693	0.103448			FLYWCH2	HGNC:25178	ENSG00000162076	16	2883186	2899382	0.241379
									PDZRN4	HGNC:30552	ENSG00000165966	12	41188448	41574590	0.258065			ATP1A1	HGNC:799	ENSG00000163399	1	116372668	116410261	0.103448			FNBP1	HGNC:17069	ENSG00000187239	9	129887187	130043194	0.241379
									PER3	HGNC:8847	ENSG00000049246	1	7784320	7845177	0.258065			ATP2A1	HGNC:811	ENSG00000196296	16	28878405	28904509	0.103448			FNBP4	HGNC:19752	ENSG00000109920	11	47716517	47767443	0.241379
									PGAP6	HGNC:17205	ENSG00000129925	16	370773	387113	0.258065			ATP2C2	HGNC:29103	ENSG00000064270	16	84368527	84464187	0.103448			FNDC8	HGNC:25286	ENSG00000073598	17	35121579	35130732	0.241379
									PGGHG	HGNC:26210	ENSG00000142102	11	289135	296107	0.258065			ATP4B	HGNC:820	ENSG00000186009	13	113648804	113658186	0.103448			FOXA1	HGNC:5021	ENSG00000129514	14	37589984	37596059	0.241379	Oncogene,TSG
									PGLYRP1	HGNC:8904	ENSG00000008438	19	46019153	46023065	0.258065			ATP5MC2	HGNC:842	ENSG00000135390	12	53632726	53677408	0.103448			FOXB1	HGNC:3799	ENSG00000171956	15	60004222	60061730	0.241379
									PHC2	HGNC:3183	ENSG00000134686	1	33323623	33431052	0.258065			ATP5MG	HGNC:14247	ENSG00000167283	11	118401154	118431496	0.103448			FOXC2	HGNC:3801	ENSG00000176692	16	86567251	86569728	0.241379
									PHF1	HGNC:8919	ENSG00000112511	6	33410399	33416453	0.258065			ATP5PO	HGNC:850	ENSG00000241837	21	33903453	33915980	0.103448			FOXE1	HGNC:3806	ENSG00000178919	9	97853254	97856715	0.241379
									PHF13	HGNC:22983	ENSG00000116273	1	6613685	6624033	0.258065			ATP6V0E2	HGNC:21723	ENSG00000171130	7	149872968	149880698	0.103448			FOXF1	HGNC:3809	ENSG00000103241	16	86510527	86515418	0.241379	Oncogene,TSG
									PHF6	HGNC:18145	ENSG00000156531	X	134373253	134428791	0.258065	TSG		ATP6V1F	HGNC:16832	ENSG00000128524	7	128862826	128865844	0.103448			FOXL1	HGNC:3817	ENSG00000176678	16	86576368	86582160	0.241379
									PHLDA1	HGNC:8933	ENSG00000139289	12	76025447	76033932	0.258065			ATP6V1G1	HGNC:864	ENSG00000136888	9	114587746	114598373	0.103448			FOXP4	HGNC:20842	ENSG00000137166	6	41546426	41602384	0.241379
									PHLDA2	HGNC:12385	ENSG00000181649	11	2928273	2929455	0.258065			ATXN10	HGNC:10549	ENSG00000130638	22	45671798	45845307	0.103448			FUBP3	HGNC:4005	ENSG00000107164	9	130578965	130638352	0.241379
									PHLDB1	HGNC:23697	ENSG00000019144	11	118606440	118658038	0.258065			ATXN2L	HGNC:31326	ENSG00000168488	16	28823035	28837237	0.103448			FUT7	HGNC:4018	ENSG00000180549	9	137030174	137033010	0.241379
									PHLDB2	HGNC:29573	ENSG00000144824	3	111732497	111976517	0.258065			ATXN7L2	HGNC:28713	ENSG00000162650	1	109483479	109492804	0.103448			FUT9	HGNC:4020	ENSG00000172461	6	96015984	96215612	0.241379
									PHRF1	HGNC:24351	ENSG00000070047	11	576486	612222	0.258065			AUTS2	HGNC:14262	ENSG00000158321	7	69598919	70793068	0.103448			FZD5	HGNC:4043	ENSG00000163251	2	207762586	207769563	0.241379
									PIDD1	HGNC:16491	ENSG00000177595	11	799179	809753	0.258065			B3GALT5	HGNC:920	ENSG00000183778	21	39556442	39673137	0.103448			FZD7	HGNC:4045	ENSG00000155760	2	202034587	202038445	0.241379
									PIGQ	HGNC:14135	ENSG00000007541	16	566995	584136	0.258065			B3GNT9	HGNC:28714	ENSG00000237172	16	67148105	67151214	0.103448			G2E3	HGNC:20338	ENSG00000092140	14	30559123	30620063	0.241379
									PIH1D1	HGNC:26075	ENSG00000104872	19	49446298	49453497	0.258065			B3GNTL1	HGNC:21727	ENSG00000175711	17	82942155	83051810	0.103448			GABARAPL2	HGNC:13291	ENSG00000034713	16	75566351	75577881	0.241379
									PIK3R4	HGNC:8982	ENSG00000196455	3	130678935	130746829	0.258065			B4GALT1	HGNC:924	ENSG00000086062	9	33104082	33167356	0.103448			GALNS	HGNC:4122	ENSG00000141012	16	88813734	88856970	0.241379
									PITHD1	HGNC:25022	ENSG00000057757	1	23778405	23788232	0.258065			B4GAT1	HGNC:15685	ENSG00000174684	11	66345372	66347692	0.103448			GALNT5	HGNC:4127	ENSG00000136542	2	157257598	157314211	0.241379
									PJA1	HGNC:16648	ENSG00000181191	X	69160851	69165793	0.258065			B9D1	HGNC:24123	ENSG00000108641	17	19337554	19378182	0.103448			GAN	HGNC:4137	ENSG00000261609	16	81314952	81390884	0.241379
									PKHD1	HGNC:9016	ENSG00000170927	6	51615300	52087625	0.258065			BAAT	HGNC:932	ENSG00000136881	9	101360417	101383519	0.103448			GAS8	HGNC:4166	ENSG00000141013	16	90019629	90044975	0.241379
									PKN2	HGNC:9406	ENSG00000065243	1	88684222	88836255	0.258065			BACE2	HGNC:934	ENSG00000182240	21	41167801	41282518	0.103448			GAST	HGNC:4164	ENSG00000184502	17	41712326	41715969	0.241379
									PKNOX2	HGNC:16714	ENSG00000165495	11	125164687	125433389	0.258065			BAG1	HGNC:937	ENSG00000107262	9	33247820	33264761	0.103448			GBGT1	HGNC:20460	ENSG00000148288	9	133152948	133163945	0.241379
									PKP3	HGNC:9025	ENSG00000184363	11	392614	404908	0.258065			BAMBI	HGNC:30251	ENSG00000095739	10	28677342	28682939	0.103448			GCA	HGNC:15990	ENSG00000115271	2	162318840	162371595	0.241379
									PLA2G10	HGNC:9029	ENSG00000069764	16	14672545	14694669	0.258065			BANF1	HGNC:17397	ENSG00000175334	11	66002079	66004149	0.103448			GCG	HGNC:4191	ENSG00000115263	2	162142873	162152404	0.241379
									PLA2G4C	HGNC:9037	ENSG00000105499	19	48047843	48110817	0.258065			BAZ1B	HGNC:961	ENSG00000009954	7	73440398	73522278	0.103448			GCNT3	HGNC:4205	ENSG00000140297	15	59594875	59640239	0.241379
									PLAC1	HGNC:9044	ENSG00000170965	X	134565838	134764322	0.258065			BBOX1	HGNC:964	ENSG00000129151	11	27040725	27127809	0.103448			GCSH	HGNC:4208	ENSG00000140905	16	81081961	81096403	0.241379
									PLAC9	HGNC:19255	ENSG00000189129	10	80131682	80145359	0.258065			BBS2	HGNC:967	ENSG00000125124	16	56466836	56520283	0.103448			GDE1	HGNC:29644	ENSG00000006007	16	19501689	19522145	0.241379
									PLAU	HGNC:9052	ENSG00000122861	10	73909177	73917497	0.258065			BBS4	HGNC:969	ENSG00000140463	15	72686179	72738476	0.103448			GEMIN2	HGNC:10884	ENSG00000092208	14	39114223	39136973	0.241379
									PLCXD2	HGNC:26462	ENSG00000240891	3	111674676	111846447	0.258065			BCAS2	HGNC:975	ENSG00000116752	1	114567557	114581639	0.103448			GFER	HGNC:4236	ENSG00000127554	16	1984207	1987749	0.241379
									PLEKHA4	HGNC:14339	ENSG00000105559	19	48837097	48868632	0.258065			BCKDK	HGNC:16902	ENSG00000103507	16	31106107	31112791	0.103448			GFI1B	HGNC:4238	ENSG00000165702	9	132945533	132991687	0.241379
									PLEKHG5	HGNC:29105	ENSG00000171680	1	6466092	6520061	0.258065			BCL2A1	HGNC:991	ENSG00000140379	15	79960889	79971446	0.103448			GGA2	HGNC:16064	ENSG00000103365	16	23463542	23521995	0.241379
									PLP1	HGNC:9086	ENSG00000123560	X	103773718	103792619	0.258065			BCL2L11	HGNC:994	ENSG00000153094	2	111119378	111168447	0.103448	TSG		GGTLC2	HGNC:18596	ENSG00000100121	22	22644475	22647903	0.241379
									PLSCR1	HGNC:9092	ENSG00000188313	3	146515180	146544864	0.258065			BCL2L15	HGNC:33624	ENSG00000188761	1	113878168	113887547	0.103448			GGTLC3	HGNC:33426	ENSG00000274252	22	18516344	18518161	0.241379
									PLXNA1	HGNC:9099	ENSG00000114554	3	126988594	127037392	0.258065			BCL7B	HGNC:1005	ENSG00000106635	7	73536356	73558002	0.103448			GHDC	HGNC:24438	ENSG00000167925	17	42188799	42194532	0.241379
									PLXND1	HGNC:9107	ENSG00000004399	3	129555175	129606818	0.258065			BCL7C	HGNC:1006	ENSG00000099385	16	30833626	30894960	0.103448			GINS2	HGNC:24575	ENSG00000131153	16	85676198	85690073	0.241379
									PNMA8A	HGNC:25578	ENSG00000182013	19	46466491	46471563	0.258065			BCL9L	HGNC:23688	ENSG00000186174	11	118893875	118925608	0.103448			GJD3	HGNC:19147	ENSG00000183153	17	40362931	40363815	0.241379
									PNMA8B	HGNC:29206	ENSG00000204851	19	46486906	46496498	0.258065			BCO1	HGNC:13815	ENSG00000135697	16	81238448	81291142	0.103448			GLG1	HGNC:4316	ENSG00000090863	16	74447427	74607144	0.241379
									PNPLA2	HGNC:30802	ENSG00000177666	11	818902	825573	0.258065			BDNF	HGNC:1033	ENSG00000176697	11	27654893	27722058	0.103448			GLIS2	HGNC:29450	ENSG00000126603	16	4314761	4339597	0.241379
									PNRC2	HGNC:23158	ENSG00000189266	1	23959109	23963462	0.258065			BEAN1	HGNC:24160	ENSG00000166546	16	66427297	66493529	0.103448			GLO1	HGNC:4323	ENSG00000124767	6	38675925	38703141	0.241379
									PODXL2	HGNC:17936	ENSG00000114631	3	127629181	127672809	0.258065			BEND3	HGNC:23040	ENSG00000178409	6	107065182	107115269	0.103448			GLP1R	HGNC:4324	ENSG00000112164	6	39048798	39087743	0.241379
									POLR1H	HGNC:13182	ENSG00000066379	6	30058899	30064909	0.258065			BIN2	HGNC:1053	ENSG00000110934	12	51281038	51324668	0.103448			GLT6D1	HGNC:23671	ENSG00000204007	9	135623656	135639540	0.241379
									POLR2L	HGNC:9199	ENSG00000177700	11	837356	842545	0.258065			BLACE	HGNC:20484	ENSG00000204960	7	155356985	155367934	0.103448			GLYR1	HGNC:24434	ENSG00000140632	16	4803203	4847342	0.241379
									POLR3K	HGNC:14121	ENSG00000161980	16	46407	53628	0.258065			BMP2K	HGNC:18041	ENSG00000138756	4	78776342	78916372	0.103448			GMPR2	HGNC:4377	ENSG00000100938	14	24232422	24239242	0.241379
									POM121L2	HGNC:13973	ENSG00000158553	6	27285903	27312170	0.258065			BMP3	HGNC:1070	ENSG00000152785	4	81030965	81057531	0.103448			GNAZ	HGNC:4395	ENSG00000128266	22	23070361	23125037	0.241379
									POU2F3	HGNC:19864	ENSG00000137709	11	120236640	120319944	0.258065			BMS1	HGNC:23505	ENSG00000165733	10	42782801	42834937	0.103448			GNB1L	HGNC:4397	ENSG00000185838	22	19783224	19854939	0.241379
									POU5F1	HGNC:9221	ENSG00000204531	6	31164337	31180731	0.258065			BMX	HGNC:1079	ENSG00000102010	X	15464246	15556529	0.103448			GNG8	HGNC:19664	ENSG00000167414	19	46634076	46634685	0.241379
									PPA1	HGNC:9226	ENSG00000180817	10	70202830	70233911	0.258065			BNIP2	HGNC:1083	ENSG00000140299	15	59659146	59689534	0.103448			GNPTG	HGNC:23026	ENSG00000090581	16	1351923	1364113	0.241379
									PPAT	HGNC:9238	ENSG00000128059	4	56393362	56435615	0.258065			BOLA2	HGNC:29488	ENSG00000183336	16	29443056	29454964	0.103448			GOLGA5	HGNC:4428	ENSG00000066455	14	92794231	92839963	0.241379
									PPFIA2	HGNC:9246	ENSG00000139220	12	81257975	81759553	0.258065			BOLA2-SMG1P6	HGNC:53563	ENSG00000261740	16	29443230	29454651	0.103448			GOLGA6B	HGNC:32205	ENSG00000215186	15	72654738	72666394	0.241379
									PPFIA3	HGNC:9247	ENSG00000177380	19	49119389	49151026	0.258065			BOLA2B	HGNC:32479	ENSG00000169627	16	30192934	30194306	0.103448			GOLGA6L22	HGNC:50289	ENSG00000277865	15	22458903	22469230	0.241379
									PPFIBP2	HGNC:9250	ENSG00000166387	11	7513298	7657127	0.258065			BPY2	HGNC:13508	ENSG00000183753	Y	22973819	23005465	0.103448			GP1BB	HGNC:4440	ENSG00000203618	22	19722945	19724771	0.241379
									PPHLN1	HGNC:19369	ENSG00000134283	12	42238447	42459715	0.258065			BPY2B	HGNC:25449	ENSG00000183795	Y	24607560	24639207	0.103448			GP2	HGNC:4441	ENSG00000169347	16	20309572	20327808	0.241379
									PPM1H	HGNC:18583	ENSG00000111110	12	62643982	62935037	0.258065			BPY2C	HGNC:18225	ENSG00000185894	Y	25030901	25062548	0.103448			GPC1	HGNC:4449	ENSG00000063660	2	240435671	240468078	0.241379
									PPP1R10	HGNC:9284	ENSG00000204569	6	30600400	30618612	0.258065			BRD3	HGNC:1104	ENSG00000169925	9	134030305	134068535	0.103448			GPD2	HGNC:4456	ENSG00000115159	2	156435290	156613735	0.241379
									PPP1R11	HGNC:9285	ENSG00000204619	6	30066709	30070333	0.258065			BRD7	HGNC:14310	ENSG00000166164	16	50313487	50368934	0.103448			GPHB5	HGNC:18055	ENSG00000179600	14	63312835	63318879	0.241379
									PPP1R12A	HGNC:7618	ENSG00000058272	12	79773563	79935460	0.258065			BRF1	HGNC:11551	ENSG00000185024	14	105209286	105315589	0.103448			GPR107	HGNC:17830	ENSG00000148358	9	130053426	130140169	0.241379
									PPP1R15A	HGNC:14375	ENSG00000087074	19	48872392	48876057	0.258065			BRINP1	HGNC:2687	ENSG00000078725	9	119153458	119369467	0.103448			GPR139	HGNC:19995	ENSG00000180269	16	20031485	20073917	0.241379
									PPP1R18	HGNC:29413	ENSG00000146112	6	30676389	30687895	0.258065			BRMS1	HGNC:17262	ENSG00000174744	11	66337333	66345125	0.103448			GPR33	HGNC:4489	ENSG00000214943	14	31482964	31487945	0.241379
									PPP1R2	HGNC:9288	ENSG00000184203	3	195514425	195543386	0.258065			BRWD1	HGNC:12760	ENSG00000185658	21	39184176	39321559	0.103448			GPR35	HGNC:4492	ENSG00000178623	2	240605431	240631259	0.241379
									PPP1R8	HGNC:9296	ENSG00000117751	1	27830778	27851676	0.258065			BTBD6	HGNC:19897	ENSG00000184887	14	105248490	105251093	0.103448			GPR39	HGNC:4496	ENSG00000183840	2	132416574	132646559	0.241379
									PPP4R3A	HGNC:20219	ENSG00000100796	14	91457611	91510554	0.258065			BUB1	HGNC:1148	ENSG00000169679	2	110637698	110678114	0.103448			GPR50	HGNC:4506	ENSG00000102195	X	151176653	151181465	0.241379
									PPP4R4	HGNC:23788	ENSG00000119698	14	94146128	94279735	0.258065			BUD23	HGNC:16405	ENSG00000071462	7	73683025	73705161	0.103448			GPR63	HGNC:13302	ENSG00000112218	6	96794126	96837463	0.241379
									PPP5C	HGNC:9322	ENSG00000011485	19	46346994	46392981	0.258065			BVES	HGNC:1152	ENSG00000112276	6	105096822	105137174	0.103448			GPR68	HGNC:4519	ENSG00000119714	14	91232532	91253925	0.241379
									PPP5D1P	HGNC:44209	ENSG00000230510	19	46480796	46601200	0.258065			C11orf49	HGNC:28720	ENSG00000149179	11	46936689	47164385	0.103448			GPRC5B	HGNC:13308	ENSG00000167191	16	19856691	19886167	0.241379
									PRF1	HGNC:9360	ENSG00000180644	10	70597348	70602775	0.258065			C11orf68	HGNC:28801	ENSG00000175573	11	65916808	65919117	0.103448			GPSM1	HGNC:17858	ENSG00000160360	9	136327476	136359605	0.241379
									PRICKLE1	HGNC:17019	ENSG00000139174	12	42456754	42590355	0.258065			C11orf91	HGNC:34444	ENSG00000205177	11	33698261	33700801	0.103448			GRAMD2A	HGNC:27287	ENSG00000175318	15	72159807	72197785	0.241379
									PRIMA1	HGNC:18319	ENSG00000175785	14	93718298	93788481	0.258065			C11orf94	HGNC:37213	ENSG00000234776	11	45906513	45907282	0.103448			GRAMD4	HGNC:29113	ENSG00000075240	22	46576012	46679790	0.241379
									PRKCB	HGNC:9395	ENSG00000166501	16	23836001	24220611	0.258065			C11orf96	HGNC:38675	ENSG00000187479	11	43925342	43944338	0.103448			GRB14	HGNC:4565	ENSG00000115290	2	164492812	164621848	0.241379
									PRKD2	HGNC:17293	ENSG00000105287	19	46674275	46717127	0.258065			C12orf73	HGNC:34450	ENSG00000204954	12	103950202	103965708	0.103448			GRIN1	HGNC:4584	ENSG00000176884	9	137138390	137168762	0.241379
									PRKG1	HGNC:9414	ENSG00000185532	10	50991358	52298350	0.258065			C12orf75	HGNC:35164	ENSG00000235162	12	105235290	105396097	0.103448			GRIN2A	HGNC:4585	ENSG00000183454	16	9753404	10182754	0.241379	TSG
									PRORY	HGNC:38732	ENSG00000183146	Y	21382954	21386360	0.258065			C14orf178	HGNC:26385	ENSG00000197734	14	77760830	77769742	0.103448			GRIN2D	HGNC:4588	ENSG00000105464	19	48394875	48444931	0.241379
									PRR12	HGNC:29217	ENSG00000126464	19	49591643	49626439	0.258065			C15orf39	HGNC:24497	ENSG00000167173	15	75195643	75212169	0.103448			GRWD1	HGNC:21270	ENSG00000105447	19	48445773	48457022	0.241379
									PRR3	HGNC:21149	ENSG00000204576	6	30556886	30563723	0.258065			C15orf61	HGNC:34453	ENSG00000189227	15	67521068	67530143	0.103448			GSC2	HGNC:4613	ENSG00000063515	22	19148576	19150283	0.241379
									PRR33	HGNC:35118	ENSG00000184682	11	1889145	1890854	0.258065			C16orf54	HGNC:26649	ENSG00000185905	16	29742463	29746006	0.103448			GSE1	HGNC:28979	ENSG00000131149	16	85611409	85676204	0.241379
									PRR35	HGNC:14139	ENSG00000161992	16	560422	565528	0.258065			C16orf74	HGNC:23362	ENSG00000154102	16	85690084	85751129	0.103448			GSKIP	HGNC:20343	ENSG00000100744	14	96363452	96387288	0.241379
									PRRC2A	HGNC:13918	ENSG00000204469	6	31620720	31637771	0.258065			C16orf92	HGNC:26346	ENSG00000167194	16	30023334	30027736	0.103448			GTDC1	HGNC:20887	ENSG00000121964	2	143938068	144332568	0.241379
									PRRG2	HGNC:9470	ENSG00000126460	19	49580646	49591015	0.258065			C18orf21	HGNC:28802	ENSG00000141428	18	35972083	35979286	0.103448			GTF2A2	HGNC:4647	ENSG00000140307	15	59638062	59657541	0.241379
									PRRG3	HGNC:30798	ENSG00000130032	X	151695124	151705924	0.258065			C18orf63	HGNC:40037	ENSG00000206043	18	74315813	74359187	0.103448			GTF3C4	HGNC:4667	ENSG00000125484	9	132670035	132694955	0.241379
									PRSS16	HGNC:9480	ENSG00000112812	6	27247701	27256624	0.258065			C1QL2	HGNC:24181	ENSG00000144119	2	119156243	119158889	0.103448			GTF3C5	HGNC:4668	ENSG00000148308	9	133030675	133058503	0.241379
									PRY	HGNC:14024	ENSG00000169789	Y	22490397	22514637	0.258065			C1QL3	HGNC:19359	ENSG00000165985	10	16513743	16522005	0.103448			GTSE1	HGNC:13698	ENSG00000075218	22	46296741	46330810	0.241379
									PRY2	HGNC:21504	ENSG00000169807	Y	22071756	22096007	0.258065			C1QTNF4	HGNC:14346	ENSG00000172247	11	47589664	47594659	0.103448			GYG2	HGNC:4700	ENSG00000056998	X	2828788	2882818	0.241379
									PSMB2	HGNC:9539	ENSG00000126067	1	35599544	35641844	0.258065			C1QTNF5	HGNC:14344	ENSG00000223953	11	119338939	119340940	0.103448			HABP4	HGNC:17062	ENSG00000130956	9	96450201	96491336	0.241379
									PSMC1	HGNC:9547	ENSG00000100764	14	90256495	90275429	0.258065			C1orf194	HGNC:32331	ENSG00000179902	1	109105951	109113857	0.103448			HACD3	HGNC:24175	ENSG00000074696	15	65530418	65578352	0.241379
									PSORS1C1	HGNC:17202	ENSG00000204540	6	31114750	31140092	0.258065			C21orf62	HGNC:1305	ENSG00000205929	21	32790674	32813743	0.103448			HAGH	HGNC:4805	ENSG00000063854	16	1795620	1827194	0.241379
									PSORS1C2	HGNC:17199	ENSG00000204538	6	31137536	31139350	0.258065			C2CD2L	HGNC:29000	ENSG00000172375	11	119102198	119118544	0.103448			HAP1	HGNC:4812	ENSG00000173805	17	41717742	41734644	0.241379
									PTAFR	HGNC:9582	ENSG00000169403	1	28147166	28193936	0.258065			C2CD4A	HGNC:33627	ENSG00000198535	15	62066977	62070917	0.103448			HARBI1	HGNC:26522	ENSG00000180423	11	46602861	46617909	0.241379
									PTBP2	HGNC:17662	ENSG00000117569	1	96721665	96823738	0.258065			C2CD4B	HGNC:33628	ENSG00000205502	15	62163535	62165283	0.103448			HCFC1R1	HGNC:21198	ENSG00000103145	16	3022620	3024286	0.241379
									PTDSS2	HGNC:15463	ENSG00000174915	11	448268	491399	0.258065			C2orf49	HGNC:28772	ENSG00000135974	2	105337359	105349211	0.103448			HCN4	HGNC:16882	ENSG00000138622	15	73319859	73369264	0.241379
									PTGIR	HGNC:9602	ENSG00000160013	19	46620468	46625118	0.258065			C2orf66	HGNC:33809	ENSG00000187944	2	196805002	196810276	0.103448			HCRT	HGNC:4847	ENSG00000161610	17	42184060	42185452	0.241379
									PTH2	HGNC:30828	ENSG00000142538	19	49422414	49423441	0.258065			C2orf69	HGNC:26799	ENSG00000178074	2	199911256	199955935	0.103448			HDAC4	HGNC:14063	ENSG00000068024	2	239048168	239401654	0.241379	Oncogene,TSG
									PTPN20	HGNC:23423	ENSG00000204179	10	46911396	47002488	0.258065			C2orf76	HGNC:27017	ENSG00000186132	2	119302225	119366828	0.103448			HDDC2	HGNC:21078	ENSG00000111906	6	125219962	125302078	0.241379
									PTPN21	HGNC:9651	ENSG00000070778	14	88465778	88554733	0.258065			C3orf38	HGNC:28384	ENSG00000179021	3	88149743	88168729	0.103448			HDLBP	HGNC:4857	ENSG00000115677	2	241227264	241317061	0.241379
									PTPRO	HGNC:9678	ENSG00000151490	12	15322397	15597399	0.258065			C6orf120	HGNC:21247	ENSG00000185127	6	169702190	169704856	0.103448			HEATR5A	HGNC:20276	ENSG00000129493	14	31291791	31420582	0.241379
									PTPRQ	HGNC:9679	ENSG00000139304	12	80402178	80680234	0.258065			C7orf77	HGNC:51256	ENSG00000275356	7	124777292	124790689	0.103448			HEMGN	HGNC:17509	ENSG00000136929	9	97926791	97944856	0.241379
									PTPRU	HGNC:9683	ENSG00000060656	1	29236516	29326813	0.258065			C9orf152	HGNC:31455	ENSG00000188959	9	110190048	110208189	0.103448			HERC1	HGNC:4867	ENSG00000103657	15	63608618	63833942	0.241379
									PUM1	HGNC:14957	ENSG00000134644	1	30931506	31065991	0.258065			C9orf153	HGNC:31456	ENSG00000187753	9	86220265	86259657	0.103448			HES6	HGNC:18254	ENSG00000144485	2	238238267	238240662	0.241379
									PUS7L	HGNC:25276	ENSG00000129317	12	43718993	43758817	0.258065			C9orf64	HGNC:28144	ENSG00000165118	9	83938311	83956986	0.103448			HEXA	HGNC:4878	ENSG00000213614	15	72340919	72376476	0.241379
									PYDC2	HGNC:33512	ENSG00000253548	3	191461163	191461456	0.258065			CA12	HGNC:1371	ENSG00000074410	15	63321378	63382161	0.103448			HHIPL1	HGNC:19710	ENSG00000182218	14	99645110	99680569	0.241379
									QPCTL	HGNC:25952	ENSG00000011478	19	45692483	45703989	0.258065			CA5B	HGNC:1378	ENSG00000169239	X	15688830	15788409	0.103448			HIF1A	HGNC:4910	ENSG00000100644	14	61695513	61748259	0.241379	Oncogene
									QTRT2	HGNC:25771	ENSG00000151576	3	114005833	114088422	0.258065			CA7	HGNC:1381	ENSG00000168748	16	66844379	66854153	0.103448			HIGD2B	HGNC:26984	ENSG00000175202	15	72675783	72686149	0.241379
									RAB11FIP3	HGNC:17224	ENSG00000090565	16	425619	523011	0.258065			CACNB2	HGNC:1402	ENSG00000165995	10	18140677	18541869	0.103448			HIRA	HGNC:4916	ENSG00000100084	22	19330698	19447450	0.241379
									RAB39B	HGNC:16499	ENSG00000155961	X	155258241	155264589	0.258065			CACNB4	HGNC:1404	ENSG00000182389	2	151832776	152099079	0.103448			HMCN2	HGNC:21293	ENSG00000148357	9	130265882	130434123	0.241379
									RAB40A	HGNC:18283	ENSG00000172476	X	103499750	103519489	0.258065			CALCOCO1	HGNC:29306	ENSG00000012822	12	53708517	53727745	0.103448			HMG20A	HGNC:5001	ENSG00000140382	15	77420412	77485607	0.241379
									RAB40C	HGNC:18285	ENSG00000197562	16	589357	629272	0.258065			CALHM4	HGNC:21094	ENSG00000164451	6	116529013	116558868	0.103448			HMGB3	HGNC:5004	ENSG00000029993	X	150980509	150990775	0.241379
									RAB41	HGNC:18293	ENSG00000147127	X	70282093	70285002	0.258065			CALHM5	HGNC:21568	ENSG00000178033	6	116511646	116524792	0.103448			HMOX2	HGNC:5014	ENSG00000103415	16	4474690	4510347	0.241379
									RAB43	HGNC:19983	ENSG00000172780	3	129087569	129122801	0.258065			CALHM6	HGNC:33391	ENSG00000188820	6	116461370	116463779	0.103448			HNRNPA3	HGNC:24941	ENSG00000170144	2	177212563	177223958	0.241379
									RAB7A	HGNC:9788	ENSG00000075785	3	128726122	128814796	0.258065			CALML4	HGNC:18445	ENSG00000129007	15	68190705	68206110	0.103448			HS3ST2	HGNC:5195	ENSG00000122254	16	22814177	22916338	0.241379
									RAB9B	HGNC:14090	ENSG00000123570	X	103822322	103832228	0.258065			CALN1	HGNC:13248	ENSG00000183166	7	71779491	72447151	0.103448			HS3ST6	HGNC:14178	ENSG00000162040	16	1911463	1918440	0.241379
									RAD52	HGNC:9824	ENSG00000002016	12	912077	990053	0.258065			CALU	HGNC:1458	ENSG00000128595	7	128739292	128771807	0.103448			HSD17B1	HGNC:5210	ENSG00000108786	17	42549214	42555213	0.241379
									RALGAPA2	HGNC:16207	ENSG00000188559	20	20389552	20712488	0.258065			CAPNS2	HGNC:16371	ENSG00000256812	16	55566672	55567687	0.103448			HSD17B2	HGNC:5211	ENSG00000086696	16	82035004	82098534	0.241379
									RANBP9	HGNC:13727	ENSG00000010017	6	13621498	13711564	0.258065			CAPRIN1	HGNC:6743	ENSG00000135387	11	34051683	34101156	0.103448			HSD17B3	HGNC:5212	ENSG00000130948	9	96235306	96302152	0.241379
									RASGEF1A	HGNC:24246	ENSG00000198915	10	43194535	43266919	0.258065			CAPZA1	HGNC:1488	ENSG00000116489	1	112619173	112671619	0.103448			HSP90AA1	HGNC:5253	ENSG00000080824	14	102080738	102139699	0.241379
									RASIP1	HGNC:24716	ENSG00000105538	19	48720587	48740721	0.258065			CASQ2	HGNC:1513	ENSG00000118729	1	115700007	115768781	0.103448			HSPB9	HGNC:30589	ENSG00000260325	17	42121431	42123352	0.241379
									RASL11B	HGNC:23804	ENSG00000128045	4	52862290	52866835	0.258065			CASTOR2	HGNC:37073	ENSG00000274070	7	74964818	75024798	0.103448			HYKK	HGNC:34403	ENSG00000188266	15	78507564	78537372	0.241379
									RASSF3	HGNC:14271	ENSG00000153179	12	64610513	64697567	0.258065			CATSPER1	HGNC:17116	ENSG00000175294	11	66016752	66026517	0.103448			ICA1L	HGNC:14442	ENSG00000163596	2	202773150	202871985	0.241379
									RASSF4	HGNC:20793	ENSG00000107551	10	44959407	44995891	0.258065			CAVIN4	HGNC:33742	ENSG00000170681	9	100578079	100587906	0.103448			ICOS	HGNC:5351	ENSG00000163600	2	203936748	203961577	0.241379
									RASSF7	HGNC:1166	ENSG00000099849	11	560404	564021	0.258065			CBFB	HGNC:1539	ENSG00000067955	16	67029116	67101058	0.103448	TSG		IDH1	HGNC:5382	ENSG00000138413	2	208236227	208266074	0.241379	Oncogene
									RASSF9	HGNC:15739	ENSG00000198774	12	85800697	85836570	0.258065			CBL	HGNC:1541	ENSG00000110395	11	119206276	119308149	0.103448	TSG		IDH3A	HGNC:5384	ENSG00000166411	15	78131498	78171949	0.241379
									RBM24	HGNC:21539	ENSG00000112183	6	17281346	17293875	0.258065			CBR1	HGNC:1548	ENSG00000159228	21	36069941	36073166	0.103448			IFIH1	HGNC:18873	ENSG00000115267	2	162267079	162318703	0.241379
									RBMX	HGNC:9910	ENSG00000147274	X	136848004	136880764	0.258065			CBR3	HGNC:1549	ENSG00000159231	21	36134912	36146566	0.103448			IFT140	HGNC:29077	ENSG00000187535	16	1510427	1612110	0.241379
									RBMXL1	HGNC:25073	ENSG00000213516	1	88979456	88992960	0.258065			CBWD1	HGNC:17134	ENSG00000172785	9	121038	179147	0.103448			IGDCC3	HGNC:9700	ENSG00000174498	15	65327127	65378040	0.241379
									RBMXL2	HGNC:17886	ENSG00000170748	11	7089027	7090900	0.258065			CBWD2	HGNC:17907	ENSG00000136682	2	113437691	113496189	0.103448			IGDCC4	HGNC:13770	ENSG00000103742	15	65381464	65423072	0.241379
									RBMY1A1	HGNC:9912	ENSG00000234414	Y	21511372	21549326	0.258065			CCDC102A	HGNC:28097	ENSG00000135736	16	57512178	57536599	0.103448			IGFALS	HGNC:5468	ENSG00000099769	16	1790413	1794971	0.241379
									RBMY1B	HGNC:23914	ENSG00000242875	Y	21511338	21549094	0.258065			CCDC113	HGNC:25002	ENSG00000103021	16	58231157	58283836	0.103448			IGFBP4	HGNC:5473	ENSG00000141753	17	40443461	40457731	0.241379
									RBMY1D	HGNC:23915	ENSG00000244395	Y	21880076	21894526	0.258065			CCDC136	HGNC:22225	ENSG00000128596	7	128790757	128822132	0.103448			IGLL5	HGNC:38476	ENSG00000254709	22	22887780	22896107	0.241379
									RBMY1E	HGNC:23916	ENSG00000242389	Y	21880076	21918067	0.258065			CCDC138	HGNC:26531	ENSG00000163006	2	108786757	108885477	0.103448			IL17C	HGNC:5983	ENSG00000124391	16	88638591	88640473	0.241379
									RBMY1F	HGNC:23974	ENSG00000169800	Y	22168542	22182982	0.258065			CCDC141	HGNC:26821	ENSG00000163492	2	178829757	179050086	0.103448			IL32	HGNC:16830	ENSG00000008517	16	3065297	3082192	0.241379
									RBMY1J	HGNC:23917	ENSG00000226941	Y	22308823	22417881	0.258065			CCDC146	HGNC:29296	ENSG00000135205	7	77122434	77329533	0.103448			ILKAP	HGNC:15566	ENSG00000132323	2	238170401	238203729	0.241379
									RBP3	HGNC:9921	ENSG00000265203	10	47348371	47357875	0.258065			CCDC150	HGNC:26834	ENSG00000144395	2	196639554	196763490	0.103448			INAFM1	HGNC:27406	ENSG00000257704	19	47274453	47275707	0.241379
									RCAN3	HGNC:3042	ENSG00000117602	1	24502351	24541040	0.258065			CCDC153	HGNC:27446	ENSG00000248712	11	119189638	119196769	0.103448			ING5	HGNC:19421	ENSG00000168395	2	241702035	241729478	0.241379
									RCC2	HGNC:30297	ENSG00000179051	1	17406760	17439724	0.258065			CCDC158	HGNC:26374	ENSG00000163749	4	76312997	76421868	0.103448			INO80D	HGNC:25997	ENSG00000114933	2	205993721	206086303	0.241379
									RCN3	HGNC:21145	ENSG00000142552	19	49527618	49546962	0.258065			CCDC189	HGNC:28078	ENSG00000196118	16	30757423	30762710	0.103448			INPP5E	HGNC:21474	ENSG00000148384	9	136428619	136439822	0.241379
									RERG	HGNC:15980	ENSG00000134533	12	15107783	15348675	0.258065			CCDC33	HGNC:26552	ENSG00000140481	15	74236289	74336472	0.103448			INSM1	HGNC:6090	ENSG00000173404	20	20368121	20370949	0.241379
									RET	HGNC:9967	ENSG00000165731	10	43077027	43130351	0.258065	Oncogene		CCDC34	HGNC:25079	ENSG00000109881	11	27330827	27363868	0.103448			INSM2	HGNC:17539	ENSG00000168348	14	35534042	35537054	0.241379
									RETNLB	HGNC:20388	ENSG00000163515	3	108743424	108757384	0.258065			CCDC57	HGNC:27564	ENSG00000176155	17	82101460	82212830	0.103448			INSYN1	HGNC:33753	ENSG00000205363	15	73735431	73752747	0.241379
									RGS11	HGNC:9993	ENSG00000076344	16	268301	275980	0.258065			CCDC7	HGNC:26533	ENSG00000150076	10	32567723	32882874	0.103448			INTS14	HGNC:25372	ENSG00000138614	15	65578753	65611289	0.241379
									RHAG	HGNC:10006	ENSG00000112077	6	49605158	49636839	0.258065			CCDC7	HGNC:26533	ENSG00000216937	10	32446140	32574564	0.103448			IPO4	HGNC:19426	ENSG00000196497	14	24180219	24188964	0.241379
									RHBDF1	HGNC:20561	ENSG00000007384	16	58059	76355	0.258065			CCDC85B	HGNC:24926	ENSG00000175602	11	65890112	65891635	0.103448			IQCH	HGNC:25721	ENSG00000103599	15	67254800	67502260	0.241379
									RHBDL1	HGNC:10007	ENSG00000103269	16	675666	678268	0.258065			CCDC93	HGNC:25611	ENSG00000125633	2	117915478	118014133	0.103448			IQCK	HGNC:28556	ENSG00000174628	16	19716456	19858467	0.241379
									RHCE	HGNC:10008	ENSG00000188672	1	25362249	25430192	0.258065			CCL17	HGNC:10615	ENSG00000102970	16	57404767	57416062	0.103448			IREB2	HGNC:6115	ENSG00000136381	15	78437431	78501456	0.241379
									RHO	HGNC:10012	ENSG00000163914	3	129528640	129535169	0.258065			CCL22	HGNC:10621	ENSG00000102962	16	57358772	57366190	0.103448			IRF2BPL	HGNC:14282	ENSG00000119669	14	77024543	77028699	0.241379
									RHOBTB1	HGNC:18738	ENSG00000072422	10	60869438	61001440	0.258065			CCL24	HGNC:10623	ENSG00000106178	7	75811665	75823356	0.103448			IRF8	HGNC:5358	ENSG00000140968	16	85898803	85922609	0.241379	TSG
									RHOT2	HGNC:21169	ENSG00000140983	16	668086	674174	0.258065			CCL26	HGNC:10625	ENSG00000006606	7	75769533	75789896	0.103448			IRF9	HGNC:6131	ENSG00000213928	14	24161053	24166565	0.241379
									RIN3	HGNC:18751	ENSG00000100599	14	92513774	92688994	0.258065			CCNB2	HGNC:1580	ENSG00000157456	15	59105078	59125045	0.103448			ITFG1	HGNC:30697	ENSG00000129636	16	47154387	47464149	0.241379
									RING1	HGNC:10018	ENSG00000204227	6	33208495	33212722	0.258065			CCNG2	HGNC:1593	ENSG00000138764	4	77157151	77433388	0.103448			ITPRIPL2	HGNC:27257	ENSG00000205730	16	19113932	19121629	0.241379
									RIOK1	HGNC:18656	ENSG00000124784	6	7389496	7418037	0.258065			CCNI	HGNC:1595	ENSG00000118816	4	77047158	77076005	0.103448			JPH3	HGNC:14203	ENSG00000154118	16	87601835	87698156	0.241379
									RIPOR2	HGNC:13872	ENSG00000111913	6	24804282	25042168	0.258065			CCR7	HGNC:1608	ENSG00000126353	17	40553769	40565472	0.103448			JPT2	HGNC:14137	ENSG00000206053	16	1678256	1702280	0.241379
									RLIM	HGNC:13429	ENSG00000131263	X	74585217	74614617	0.258065			CCT8	HGNC:1623	ENSG00000156261	21	29055805	29073797	0.103448			JUP	HGNC:6207	ENSG00000173801	17	41754604	41786931	0.241379
									RNF207	HGNC:32947	ENSG00000158286	1	6205475	6221299	0.258065			CD109	HGNC:21685	ENSG00000156535	6	73695785	73828316	0.103448			KARS1	HGNC:6215	ENSG00000065427	16	75627474	75648643	0.241379
									RNF214	HGNC:25335	ENSG00000167257	11	117232625	117286445	0.258065			CD19	HGNC:1633	ENSG00000177455	16	28931939	28939346	0.103448			KAT2A	HGNC:4201	ENSG00000108773	17	42113108	42121358	0.241379
									RNF26	HGNC:14646	ENSG00000173456	11	119334527	119337313	0.258065			CD2	HGNC:1639	ENSG00000116824	1	116754385	116769228	0.103448			KBTBD13	HGNC:37227	ENSG00000234438	15	65076816	65078192	0.241379
									RNF39	HGNC:18064	ENSG00000204618	6	30070266	30075887	0.258065			CD24	HGNC:1645	ENSG00000272398	6	106969831	106975627	0.103448			KBTBD4	HGNC:23761	ENSG00000123444	11	47572197	47579015	0.241379
									RNH1	HGNC:10074	ENSG00000023191	11	494512	507300	0.258065			CD248	HGNC:18219	ENSG00000174807	11	66314487	66317044	0.103448			KCNH4	HGNC:6253	ENSG00000089558	17	42156891	42181278	0.241379
									ROBO3	HGNC:13433	ENSG00000154134	11	124865386	124881470	0.258065			CD276	HGNC:19137	ENSG00000103855	15	73683966	73714518	0.103448	Oncogene		KCNH5	HGNC:6254	ENSG00000140015	14	62699454	63102037	0.241379
									ROBO4	HGNC:17985	ENSG00000154133	11	124883691	124898500	0.258065			CD2BP2	HGNC:1656	ENSG00000169217	16	30350766	30355361	0.103448			KCNH7	HGNC:18863	ENSG00000184611	2	162371407	162838730	0.241379
									RPA2	HGNC:10290	ENSG00000117748	1	27891524	27914746	0.258065			CD3D	HGNC:1673	ENSG00000167286	11	118338954	118342744	0.103448			KCNJ14	HGNC:6260	ENSG00000182324	19	48455509	48466980	0.241379
									RPAP2	HGNC:25791	ENSG00000122484	1	92298965	92402056	0.258065			CD3E	HGNC:1674	ENSG00000198851	11	118304545	118316175	0.103448			KCNJ3	HGNC:6264	ENSG00000162989	2	154698299	154858352	0.241379
									RPL11	HGNC:10301	ENSG00000142676	1	23691779	23696425	0.258065			CD3G	HGNC:1675	ENSG00000160654	11	118344344	118355161	0.103448			KCNK13	HGNC:6275	ENSG00000152315	14	90061765	90185857	0.241379
									RPL13A	HGNC:10304	ENSG00000142541	19	49487554	49492308	0.258065			CD58	HGNC:1688	ENSG00000116815	1	116514535	116571039	0.103448	TSG		KCNK16	HGNC:14464	ENSG00000095981	6	39314698	39322968	0.241379
									RPL18	HGNC:10310	ENSG00000063177	19	48615328	48619536	0.258065			CD59	HGNC:1689	ENSG00000085063	11	33698261	33736445	0.103448			KCNK17	HGNC:14465	ENSG00000124780	6	39299001	39314553	0.241379
									RPL22	HGNC:10315	ENSG00000116251	1	6181269	6209389	0.258065			CD7	HGNC:1695	ENSG00000173762	17	82314868	82317602	0.103448			KCNK5	HGNC:6280	ENSG00000164626	6	39188973	39229450	0.241379
									RPL5	HGNC:10360	ENSG00000122406	1	92832025	92841924	0.258065			CD82	HGNC:6210	ENSG00000085117	11	44564427	44620363	0.103448			KCNT1	HGNC:18865	ENSG00000107147	9	135702185	135795508	0.241379
									RPLP2	HGNC:10377	ENSG00000177600	11	809647	812880	0.258065			CDC16	HGNC:1720	ENSG00000130177	13	114234887	114272723	0.103448			KCTD12	HGNC:14678	ENSG00000178695	13	76880166	76886390	0.241379
									RPN1	HGNC:10381	ENSG00000163902	3	128619970	128681075	0.258065			CDC37L1	HGNC:17179	ENSG00000106993	9	4679559	4708398	0.103448			KCTD18	HGNC:26446	ENSG00000155729	2	200488952	200519784	0.241379
									RPP21	HGNC:21300	ENSG00000241370	6	30345131	30346884	0.258065			CDC6	HGNC:1744	ENSG00000094804	17	40287633	40304657	0.103448			KCTD5	HGNC:21423	ENSG00000167977	16	2682475	2709030	0.241379
									RPS11	HGNC:10384	ENSG00000142534	19	49496365	49499689	0.258065			CDCA4	HGNC:14625	ENSG00000170779	14	105009573	105021148	0.103448			KDELR1	HGNC:6304	ENSG00000105438	19	48382570	48391553	0.241379
									RPS18	HGNC:10401	ENSG00000231500	6	33272010	33276510	0.258065			CDH11	HGNC:1750	ENSG00000140937	16	64943753	65126112	0.103448			KHNYN	HGNC:20166	ENSG00000100441	14	24429286	24441834	0.241379
									RPS25	HGNC:10413	ENSG00000118181	11	119015712	119018691	0.258065			CDH16	HGNC:1755	ENSG00000166589	16	66908122	66918984	0.103448			KIAA0513	HGNC:29058	ENSG00000135709	16	85027751	85094230	0.241379
									RPS4Y2	HGNC:18501	ENSG00000280969	Y	20756164	20781032	0.258065			CDH5	HGNC:1764	ENSG00000179776	16	66366622	66404786	0.103448			KIAA0930	HGNC:1314	ENSG00000100364	22	45190338	45240769	0.241379
									RPS6KA5	HGNC:10434	ENSG00000100784	14	90847862	91060636	0.258065			CDH8	HGNC:1767	ENSG00000150394	16	61647242	62037035	0.103448			KIAA2012	HGNC:51250	ENSG00000182329	2	202073255	202197862	0.241379
									RREB1	HGNC:10449	ENSG00000124782	6	7107597	7251980	0.258065			CDIPT	HGNC:1769	ENSG00000103502	16	29858357	29863736	0.103448			KIF1A	HGNC:888	ENSG00000130294	2	240713764	240820308	0.241379
									RRP8	HGNC:29030	ENSG00000132275	11	6595075	6603620	0.258065			CDK10	HGNC:1770	ENSG00000185324	16	89680737	89696364	0.103448			KIF6	HGNC:21202	ENSG00000164627	6	39329990	39725405	0.241379
									RSL1D1	HGNC:24534	ENSG00000171490	16	11833850	11851585	0.258065			CDK2	HGNC:1771	ENSG00000123374	12	55966769	55972784	0.103448			KIZ	HGNC:15865	ENSG00000088970	20	21125983	21246622	0.241379
									RSPH6A	HGNC:14241	ENSG00000104941	19	45795710	45815319	0.258065			CDK5	HGNC:1774	ENSG00000164885	7	151053812	151058530	0.103448			KLF7	HGNC:6350	ENSG00000118263	2	207074137	207167267	0.241379
									RTL1	HGNC:14665	ENSG00000254656	14	100880655	100884847	0.258065			CDKL2	HGNC:1782	ENSG00000138769	4	75578005	75630716	0.103448			KLHDC1	HGNC:19836	ENSG00000197776	14	49693105	49753152	0.241379
									RTL8A	HGNC:24514	ENSG00000203950	X	135050932	135052196	0.258065			CDPF1	HGNC:33710	ENSG00000205643	22	46244011	46250679	0.103448			KLHDC2	HGNC:20231	ENSG00000165516	14	49767608	49786385	0.241379
									RTL8B	HGNC:33156	ENSG00000212747	X	135020504	135022529	0.258065			CDY1	HGNC:1809	ENSG00000172288	Y	25622162	25624902	0.103448			KLHDC4	HGNC:25272	ENSG00000104731	16	87696485	87765992	0.241379
									RTL8C	HGNC:2569	ENSG00000134590	X	135032366	135033546	0.258065			CDY1B	HGNC:23920	ENSG00000172352	Y	24045229	24048019	0.103448			KLHDC7B	HGNC:25145	ENSG00000130487	22	50548033	50551023	0.241379
									RUNX2	HGNC:10472	ENSG00000124813	6	45328157	45664349	0.258065			CELA1	HGNC:3308	ENSG00000139610	12	51328443	51346679	0.103448			KLHL10	HGNC:18829	ENSG00000161594	17	41835685	41848384	0.241379
									RUVBL1	HGNC:10474	ENSG00000175792	3	128064778	128153914	0.258065			CELF1	HGNC:2549	ENSG00000149187	11	47465944	47565569	0.103448			KLHL11	HGNC:19008	ENSG00000178502	17	41853545	41865431	0.241379
									RUVBL2	HGNC:10475	ENSG00000183207	19	48993448	49015995	0.258065			CELF4	HGNC:14015	ENSG00000101489	18	37243047	37566037	0.103448			KLHL30	HGNC:24770	ENSG00000168427	2	238138722	238152947	0.241379
									RWDD3	HGNC:21393	ENSG00000122481	1	95234155	95247225	0.258065			CELF6	HGNC:14059	ENSG00000140488	15	72284727	72320129	0.103448			KLHL32	HGNC:21221	ENSG00000186231	6	96924620	97140754	0.241379
									RXRB	HGNC:10478	ENSG00000204231	6	33193588	33200688	0.258065			CELSR1	HGNC:1850	ENSG00000075275	22	46360834	46537170	0.103448			KLHL33	HGNC:31952	ENSG00000185271	14	20428811	20435642	0.241379
									RXYLT1	HGNC:13530	ENSG00000118600	12	63779803	63809558	0.258065			CELSR2	HGNC:3231	ENSG00000143126	1	109250019	109275750	0.103448			KNOP1	HGNC:34404	ENSG00000103550	16	19701934	19718235	0.241379
									SAE1	HGNC:30660	ENSG00000142230	19	47113274	47210636	0.258065			CENATAC	HGNC:30460	ENSG00000186166	11	118998142	119015791	0.103448			KREMEN2	HGNC:18797	ENSG00000131650	16	2963944	2968383	0.241379
									SAGE1	HGNC:30369	ENSG00000181433	X	135889205	135913061	0.258065			CENPBD1	HGNC:28272	ENSG00000177946	16	89969791	89972534	0.103448			KRT10	HGNC:6413	ENSG00000186395	17	40818117	40822595	0.241379
									SAMD8	HGNC:26320	ENSG00000156671	10	75099586	75182123	0.258065			CENPW	HGNC:21488	ENSG00000203760	6	126340174	126348875	0.103448			KRT10-AS1	HGNC:28305	ENSG00000167920	17	40819106	40836274	0.241379
									SAPCD1	HGNC:13938	ENSG00000228727	6	31762799	31764851	0.258065			CENPX	HGNC:11422	ENSG00000169689	17	82018702	82024107	0.103448			KRT12	HGNC:6414	ENSG00000187242	17	40861303	40867210	0.241379
									SAR1A	HGNC:10534	ENSG00000079332	10	70147289	70170523	0.258065			CEP85L	HGNC:21638	ENSG00000111860	6	118460772	118710075	0.103448			KRT13	HGNC:6415	ENSG00000171401	17	41500981	41505705	0.241379
									SAYSD1	HGNC:21025	ENSG00000112167	6	39104064	39115189	0.258065			CERK	HGNC:19256	ENSG00000100422	22	46684411	46738261	0.103448			KRT14	HGNC:6416	ENSG00000186847	17	41582279	41586921	0.241379
									SC5D	HGNC:10547	ENSG00000109929	11	121292453	121308694	0.258065			CERKL	HGNC:21699	ENSG00000188452	2	181536676	181680665	0.103448			KRT15	HGNC:6421	ENSG00000171346	17	41513743	41522529	0.241379
									SCFD2	HGNC:30676	ENSG00000184178	4	52872982	53366075	0.258065			CERS5	HGNC:23749	ENSG00000139624	12	50129306	50167533	0.103448			KRT16	HGNC:6423	ENSG00000186832	17	41609778	41615899	0.241379
									SCGN	HGNC:16941	ENSG00000079689	6	25652201	25701783	0.258065			CES1	HGNC:1863	ENSG00000198848	16	55802851	55833337	0.103448			KRT17	HGNC:6427	ENSG00000128422	17	41619437	41624842	0.241379
									SCN2B	HGNC:10589	ENSG00000149575	11	118161951	118176673	0.258065			CES2	HGNC:1864	ENSG00000172831	16	66934444	66945096	0.103448			KRT19	HGNC:6436	ENSG00000171345	17	41523617	41528308	0.241379
									SCN4B	HGNC:10592	ENSG00000177098	11	118133377	118152888	0.258065			CES3	HGNC:1865	ENSG00000172828	16	66961237	66975148	0.103448			KRT20	HGNC:20412	ENSG00000171431	17	40875941	40885227	0.241379
									SCNN1B	HGNC:10600	ENSG00000168447	16	23278231	23381299	0.258065			CES4A	HGNC:26741	ENSG00000172824	16	66988589	67009758	0.103448			KRT222	HGNC:28695	ENSG00000213424	17	40654665	40665181	0.241379
									SCNN1G	HGNC:10602	ENSG00000166828	16	23182715	23216883	0.258065			CES5A	HGNC:26459	ENSG00000159398	16	55846154	55956031	0.103448			KRT23	HGNC:6438	ENSG00000108244	17	40922696	40937634	0.241379
									SCT	HGNC:10607	ENSG00000070031	11	626431	627143	0.258065			CETP	HGNC:1869	ENSG00000087237	16	56961850	56983845	0.103448			KRT24	HGNC:18527	ENSG00000167916	17	40697991	40703750	0.241379
									SDC3	HGNC:10660	ENSG00000162512	1	30869467	30908761	0.258065			CFAP20	HGNC:29523	ENSG00000070761	16	58113588	58129450	0.103448			KRT25	HGNC:30839	ENSG00000204897	17	40748021	40755332	0.241379
									SDHB	HGNC:10681	ENSG00000117118	1	17018722	17054170	0.258065	TSG		CFAP221	HGNC:33720	ENSG00000163075	2	119544432	119662251	0.103448			KRT26	HGNC:30840	ENSG00000186393	17	40766238	40772162	0.241379
									SEC24C	HGNC:10705	ENSG00000176986	10	73744384	73772161	0.258065			CFAP298	HGNC:1301	ENSG00000159079	21	32592079	32612866	0.103448			KRT27	HGNC:30841	ENSG00000171446	17	40776808	40782534	0.241379
									SEC61A1	HGNC:18276	ENSG00000058262	3	128051641	128071683	0.258065			CFAP298-TCP10L	HGNC:54636	ENSG00000265590	21	32578822	32612281	0.103448			KRT28	HGNC:30842	ENSG00000173908	17	40792203	40799959	0.241379
									SELENOF	HGNC:17705	ENSG00000183291	1	86862445	86914424	0.258065			CFAP299	HGNC:28554	ENSG00000197826	4	80335720	80963756	0.103448			KRT31	HGNC:6448	ENSG00000094796	17	41393724	41397592	0.241379
									SELENON	HGNC:15999	ENSG00000162430	1	25800176	25818224	0.258065			CFL1	HGNC:1874	ENSG00000172757	11	65823022	65862026	0.103448			KRT32	HGNC:6449	ENSG00000108759	17	41459811	41467429	0.241379
									SELENOW	HGNC:10752	ENSG00000178980	19	47778572	47784686	0.258065			CGA	HGNC:1885	ENSG00000135346	6	87085498	87095406	0.103448			KRT33A	HGNC:6450	ENSG00000006059	17	41346092	41350812	0.241379
									SENP5	HGNC:28407	ENSG00000119231	3	196867856	196934714	0.258065			CGAS	HGNC:21367	ENSG00000164430	6	73413515	73452276	0.103448			KRT33B	HGNC:6451	ENSG00000131738	17	41363494	41369800	0.241379
									SERINC2	HGNC:23231	ENSG00000168528	1	31409565	31434680	0.258065			CHAF1B	HGNC:1911	ENSG00000159259	21	36385378	36419015	0.103448			KRT34	HGNC:6452	ENSG00000131737	17	41377650	41382403	0.241379
									SERPINA1	HGNC:8941	ENSG00000197249	14	94376747	94390693	0.258065			CHAMP1	HGNC:20311	ENSG00000198824	13	114314513	114327328	0.103448			KRT35	HGNC:6453	ENSG00000197079	17	41476689	41481140	0.241379
									SERPINA10	HGNC:15996	ENSG00000140093	14	94280455	94293271	0.258065			CHCHD5	HGNC:17840	ENSG00000125611	2	112584240	112589275	0.103448			KRT36	HGNC:6454	ENSG00000126337	17	41486136	41492546	0.241379
									SERPINA11	HGNC:19193	ENSG00000186910	14	94442464	94452790	0.258065			CHD9	HGNC:25701	ENSG00000177200	16	53055033	53329150	0.103448			KRT37	HGNC:6455	ENSG00000108417	17	41420753	41424523	0.241379
									SERPINA12	HGNC:18359	ENSG00000165953	14	94487274	94517844	0.258065			CHIC2	HGNC:1935	ENSG00000109220	4	54009789	54064690	0.103448			KRT38	HGNC:6456	ENSG00000171360	17	41436446	41440921	0.241379
									SERPINA3	HGNC:16	ENSG00000196136	14	94612384	94624055	0.258065			CHMP1A	HGNC:8740	ENSG00000131165	16	89644431	89657845	0.103448			KRT39	HGNC:32971	ENSG00000196859	17	40958417	40966892	0.241379
									SERPINA3	HGNC:16	ENSG00000273259	14	94592058	94624646	0.258065			CHMP5	HGNC:26942	ENSG00000086065	9	33264879	33282069	0.103448			KRT40	HGNC:26707	ENSG00000204889	17	40977716	40987135	0.241379
									SERPINA4	HGNC:8948	ENSG00000100665	14	94561091	94569913	0.258065			CHP2	HGNC:24927	ENSG00000166869	16	23754627	23758951	0.103448			KRT9	HGNC:6447	ENSG00000171403	17	41565841	41572058	0.241379
									SERPINA5	HGNC:8723	ENSG00000188488	14	94561442	94593120	0.258065			CHRM4	HGNC:1953	ENSG00000180720	11	46385098	46386608	0.103448			KRTAP1-1	HGNC:16772	ENSG00000188581	17	41040559	41041461	0.241379
									SERPINA6	HGNC:1540	ENSG00000170099	14	94304248	94323394	0.258065			CHRNA3	HGNC:1957	ENSG00000080644	15	78593052	78621295	0.103448			KRTAP1-3	HGNC:16771	ENSG00000221880	17	41033884	41034855	0.241379
									SERPINA9	HGNC:15995	ENSG00000170054	14	94462717	94479689	0.258065			CHRNA5	HGNC:1959	ENSG00000169684	15	78565520	78595269	0.103448			KRTAP1-4	HGNC:18904	ENSG00000204887	17	41029697	41030104	0.241379
									SETSIP	HGNC:42937	ENSG00000230667	1	92074533	92075441	0.258065			CHRNB4	HGNC:1964	ENSG00000117971	15	78624119	78727754	0.103448			KRTAP1-5	HGNC:16777	ENSG00000221852	17	41026026	41027202	0.241379
									SFPQ	HGNC:10774	ENSG00000116560	1	35176378	35193148	0.258065			CHST1	HGNC:1969	ENSG00000175264	11	45648877	45665622	0.103448			KRTAP16-1	HGNC:18916	ENSG00000212657	17	41307700	41309253	0.241379
									SFTA2	HGNC:18386	ENSG00000196260	6	30931353	30955636	0.258065			CHST11	HGNC:17422	ENSG00000171310	12	104455295	104762014	0.103448			KRTAP17-1	HGNC:18917	ENSG00000186860	17	41314917	41315695	0.241379
									SFTPD	HGNC:10803	ENSG00000133661	10	79937740	79982614	0.258065			CHST9	HGNC:19898	ENSG00000154080	18	26906481	27185317	0.103448			KRTAP2-1	HGNC:16775	ENSG00000212725	17	41046541	41047316	0.241379
									SGCB	HGNC:10806	ENSG00000163069	4	52020706	52038482	0.258065			CIAO2A	HGNC:26235	ENSG00000166797	15	64072559	64094018	0.103448			KRTAP2-2	HGNC:18905	ENSG00000214518	17	41054498	41055230	0.241379
									SGPL1	HGNC:10817	ENSG00000166224	10	70815961	70881173	0.258065			CIAO2B	HGNC:24261	ENSG00000166595	16	66932055	66934423	0.103448			KRTAP2-3	HGNC:18906	ENSG00000212724	17	41059240	41060114	0.241379
									SH3D21	HGNC:26236	ENSG00000214193	1	36306387	36324886	0.258065			CIAPIN1	HGNC:28050	ENSG00000005194	16	57428169	57447528	0.103448			KRTAP2-4	HGNC:18891	ENSG00000213417	17	41065116	41065879	0.241379
									SH3GLB1	HGNC:10833	ENSG00000097033	1	86704570	86748184	0.258065			CIB2	HGNC:24579	ENSG00000136425	15	78104606	78131544	0.103448			KRTAP29-1	HGNC:34211	ENSG00000212658	17	41301826	41302851	0.241379
									SHISA9	HGNC:37231	ENSG00000237515	16	12901620	13240413	0.258065			CIBAR2	HGNC:24781	ENSG00000153789	16	85098358	85112508	0.103448			KRTAP3-1	HGNC:16778	ENSG00000212901	17	41008521	41019324	0.241379
									SHLD1	HGNC:26318	ENSG00000171984	20	5750393	5863912	0.258065			CILP	HGNC:1980	ENSG00000138615	15	65194758	65211488	0.103448			KRTAP3-2	HGNC:16779	ENSG00000212900	17	40999193	40999894	0.241379
									SIAE	HGNC:18187	ENSG00000110013	11	124633113	124695707	0.258065			CILP2	HGNC:24213	ENSG00000160161	19	19538248	19546659	0.103448			KRTAP3-3	HGNC:18890	ENSG00000212899	17	40993430	40994133	0.241379
									SIDT1	HGNC:25967	ENSG00000072858	3	113532296	113629578	0.258065			CIPC	HGNC:20365	ENSG00000198894	14	77098097	77117287	0.103448			KRTAP4-1	HGNC:18907	ENSG00000198443	17	41184102	41185342	0.241379
									SIDT2	HGNC:24272	ENSG00000149577	11	117178733	117197445	0.258065			CKAP2L	HGNC:26877	ENSG00000169607	2	112736607	112764677	0.103448			KRTAP4-11	HGNC:18911	ENSG00000212721	17	41117181	41118360	0.241379
									SIGIRR	HGNC:30575	ENSG00000185187	11	405716	417455	0.258065			CKAP4	HGNC:16991	ENSG00000136026	12	106237877	106304279	0.103448			KRTAP4-12	HGNC:16776	ENSG00000213416	17	41123091	41124167	0.241379
									SIK3	HGNC:29165	ENSG00000160584	11	116843402	117098437	0.258065			CKAP5	HGNC:28959	ENSG00000175216	11	46743048	46846308	0.103448			KRTAP4-16	HGNC:18921	ENSG00000241241	17	41101502	41102209	0.241379
									SIX5	HGNC:10891	ENSG00000177045	19	45764785	45769226	0.258065			CKLF	HGNC:13253	ENSG00000217555	16	66552563	66566251	0.103448			KRTAP4-2	HGNC:18900	ENSG00000244537	17	41177446	41178208	0.241379
									SKIDA1	HGNC:32697	ENSG00000180592	10	21513478	21526368	0.258065			CKLF-CMTM1	HGNC:39977	ENSG00000254788	16	66552587	66579135	0.103448			KRTAP4-3	HGNC:18908	ENSG00000196156	17	41167231	41168194	0.241379
									SLC15A2	HGNC:10921	ENSG00000163406	3	121894089	121944102	0.258065			CLBA1	HGNC:20126	ENSG00000140104	14	104985775	105010482	0.103448			KRTAP4-4	HGNC:16928	ENSG00000171396	17	41159651	41160731	0.241379
									SLC15A4	HGNC:23090	ENSG00000139370	12	128793191	128823983	0.258065			CLCC1	HGNC:29675	ENSG00000121940	1	108929508	108963457	0.103448			KRTAP4-5	HGNC:18899	ENSG00000198271	17	41148924	41149802	0.241379
									SLC16A2	HGNC:10923	ENSG00000147100	X	74421461	74533917	0.258065			CLDN14	HGNC:2035	ENSG00000159261	21	36460621	36576569	0.103448			KRTAP4-6	HGNC:18909	ENSG00000198090	17	41139433	41140487	0.241379
									SLC16A7	HGNC:10928	ENSG00000118596	12	59596067	59789855	0.258065			CLDN17	HGNC:2038	ENSG00000156282	21	30165564	30166756	0.103448			KRTAP4-7	HGNC:18898	ENSG00000240871	17	41084150	41106067	0.241379
									SLC17A1	HGNC:10929	ENSG00000124568	6	25782897	25832059	0.258065			CLDN3	HGNC:2045	ENSG00000165215	7	73768997	73770270	0.103448			KRTAP4-8	HGNC:17230	ENSG00000204880	17	41096981	41098141	0.241379
									SLC17A2	HGNC:10930	ENSG00000112337	6	25912754	25930726	0.258065			CLDN4	HGNC:2046	ENSG00000189143	7	73799542	73832693	0.103448			KRTAP4-9	HGNC:18910	ENSG00000212722	17	41105332	41106488	0.241379
									SLC17A3	HGNC:10931	ENSG00000124564	6	25833066	25882286	0.258065			CLDN8	HGNC:2050	ENSG00000156284	21	30214006	30216073	0.103448			KRTAP9-1	HGNC:18912	ENSG00000240542	17	41189887	41190639	0.241379
									SLC17A4	HGNC:10932	ENSG00000146039	6	25754699	25781191	0.258065			CLIC6	HGNC:2065	ENSG00000159212	21	34669389	34718227	0.103448			KRTAP9-2	HGNC:16926	ENSG00000239886	17	41226648	41227652	0.241379
									SLC17A7	HGNC:16704	ENSG00000104888	19	49429401	49442360	0.258065			CLIP2	HGNC:2586	ENSG00000106665	7	74289475	74405943	0.103448			KRTAP9-3	HGNC:16927	ENSG00000204873	17	41232463	41233454	0.241379
									SLC1A5	HGNC:10943	ENSG00000105281	19	46774883	46788594	0.258065			CLK3	HGNC:2071	ENSG00000179335	15	74598500	74645414	0.103448			KRTAP9-4	HGNC:18902	ENSG00000241595	17	41249687	41250653	0.241379
									SLC22A18	HGNC:10964	ENSG00000110628	11	2899721	2925246	0.258065			CLN3	HGNC:2074	ENSG00000188603	16	28477279	28495575	0.103448			KRTAP9-6	HGNC:18914	ENSG00000212659	17	41265339	41266641	0.241379
									SLC22A18AS	HGNC:10965	ENSG00000254827	11	2887780	2903740	0.258065			CLN6	HGNC:2077	ENSG00000128973	15	68206992	68257211	0.103448			KRTAP9-7	HGNC:18915	ENSG00000180386	17	41275659	41276697	0.241379
									SLC24A4	HGNC:10978	ENSG00000140090	14	92322581	92501483	0.258065			CLN8	HGNC:2079	ENSG00000182372	8	1755778	1786572	0.103448			KRTAP9-8	HGNC:17231	ENSG00000187272	17	41232475	41239004	0.241379
									SLC25A22	HGNC:19954	ENSG00000177542	11	790475	798333	0.258065			CLPX	HGNC:2088	ENSG00000166855	15	65148219	65185342	0.103448			KRTAP9-9	HGNC:16773	ENSG00000198083	17	41226653	41256364	0.241379
									SLC25A24	HGNC:20662	ENSG00000085491	1	108134036	108200849	0.258065			CLTRN	HGNC:29437	ENSG00000147003	X	15627318	15665031	0.103448			KYNU	HGNC:6469	ENSG00000115919	2	142877498	143055832	0.241379
									SLC25A53	HGNC:31894	ENSG00000269743	X	104099214	104157027	0.258065			CLVS2	HGNC:23046	ENSG00000146352	6	122995971	123072927	0.103448			L2HGDH	HGNC:20499	ENSG00000087299	14	50237563	50312548	0.241379
									SLC29A1	HGNC:11003	ENSG00000112759	6	44219505	44234151	0.258065			CMIP	HGNC:24319	ENSG00000153815	16	81445170	81711762	0.103448			LACTB	HGNC:16468	ENSG00000103642	15	63121800	63142061	0.241379
									SLC2A13	HGNC:15956	ENSG00000151229	12	39755021	40106089	0.258065			CMTM1	HGNC:19172	ENSG00000089505	16	66566393	66579137	0.103448			LAMA3	HGNC:6483	ENSG00000053747	18	23689443	23955066	0.241379
									SLC30A2	HGNC:11013	ENSG00000158014	1	26037252	26046133	0.258065			CMTM2	HGNC:19173	ENSG00000140932	16	66579448	66588275	0.103448			LARGE2	HGNC:16522	ENSG00000165905	11	45921621	45929096	0.241379
									SLC35A5	HGNC:20792	ENSG00000138459	3	112561709	112585577	0.258065			CMTM3	HGNC:19174	ENSG00000140931	16	66603874	66613892	0.103448			LASP1	HGNC:6513	ENSG00000002834	17	38869859	38921770	0.241379
									SLC35B2	HGNC:16872	ENSG00000157593	6	44254096	44257890	0.258065			CMTM4	HGNC:19175	ENSG00000183723	16	66614750	66696707	0.103448			LBHD2	HGNC:52384	ENSG00000283071	14	103084210	103090027	0.241379
									SLC35B3	HGNC:21601	ENSG00000124786	6	8413068	8435483	0.258065			CNDP1	HGNC:20675	ENSG00000150656	18	74534440	74587212	0.103448			LCN1	HGNC:6525	ENSG00000160349	9	135521438	135526532	0.241379
									SLC37A2	HGNC:20644	ENSG00000134955	11	125063067	125090312	0.258065			CNDP2	HGNC:24437	ENSG00000133313	18	74495816	74523454	0.103448			LCN10	HGNC:20892	ENSG00000187922	9	136738167	136743356	0.241379
									SLC37A4	HGNC:4061	ENSG00000137700	11	119024114	119030906	0.258065			CNEP1R1	HGNC:26759	ENSG00000205423	16	50024410	50037088	0.103448			LCN12	HGNC:28733	ENSG00000184925	9	136949551	136955497	0.241379
									SLC39A7	HGNC:4927	ENSG00000112473	6	33200445	33204439	0.258065			CNGB1	HGNC:2151	ENSG00000070729	16	57882340	57971116	0.103448			LCN15	HGNC:33777	ENSG00000177984	9	136759634	136766255	0.241379
									SLC44A3	HGNC:28689	ENSG00000143036	1	94820342	94895246	0.258065			CNIH2	HGNC:28744	ENSG00000174871	11	66278190	66285301	0.103448			LCN2	HGNC:6526	ENSG00000148346	9	128149071	128153455	0.241379
									SLC6A12	HGNC:11045	ENSG00000111181	12	190077	214570	0.258065			CNOT1	HGNC:7877	ENSG00000125107	16	58519951	58629886	0.103448			LCN6	HGNC:17337	ENSG00000267206	9	136744011	136748528	0.241379
									SLC6A13	HGNC:11046	ENSG00000010379	12	220621	262873	0.258065			CNOT6L	HGNC:18042	ENSG00000138767	4	77713387	77819615	0.103448			LCN8	HGNC:27038	ENSG00000204001	9	136754386	136758543	0.241379
									SLC6A15	HGNC:13621	ENSG00000072041	12	84859488	84913615	0.258065			CNOT7	HGNC:14101	ENSG00000198791	8	17224964	17246878	0.103448			LCN9	HGNC:17442	ENSG00000148386	9	135663322	135666422	0.241379
									SLC6A16	HGNC:13622	ENSG00000063127	19	49289638	49325225	0.258065			CNPY1	HGNC:27786	ENSG00000146910	7	155474206	155533862	0.103448			LCNL1	HGNC:34436	ENSG00000214402	9	136981904	136986410	0.241379
									SLC7A3	HGNC:11061	ENSG00000165349	X	70925582	70931125	0.258065			CNPY2	HGNC:13529	ENSG00000257727	12	56309842	56316336	0.103448			LCT	HGNC:6530	ENSG00000115850	2	135787840	135837180	0.241379
									SLC8A2	HGNC:11069	ENSG00000118160	19	47428017	47472168	0.258065			COBLL1	HGNC:23571	ENSG00000082438	2	164653624	164843679	0.103448			LCTL	HGNC:15583	ENSG00000188501	15	66547179	66565979	0.241379
									SLC9A6	HGNC:11079	ENSG00000198689	X	135985424	136047269	0.258065			COL10A1	HGNC:2185	ENSG00000123500	6	116118923	116158747	0.103448			LDAF1	HGNC:30136	ENSG00000011638	16	21158377	21180616	0.241379
									SLITRK2	HGNC:13449	ENSG00000185985	X	145817832	145825842	0.258065			COL12A1	HGNC:2188	ENSG00000111799	6	75084326	75206051	0.103448			LDHAL6B	HGNC:21481	ENSG00000171989	15	59206823	59208515	0.241379
									SLITRK4	HGNC:23502	ENSG00000179542	X	143622790	143635777	0.258065			COL27A1	HGNC:22986	ENSG00000196739	9	114155560	114312511	0.103448			LDHD	HGNC:19708	ENSG00000166816	16	75111860	75116771	0.241379
									SLX4IP	HGNC:16225	ENSG00000149346	20	10435303	10636829	0.258065			COMMD4	HGNC:26027	ENSG00000140365	15	75335891	75343224	0.103448			LGMN	HGNC:9472	ENSG00000100600	14	92703807	92748702	0.241379
									SMCO3	HGNC:34401	ENSG00000179256	12	14804650	14814182	0.258065			COQ10A	HGNC:26515	ENSG00000135469	12	56266858	56270966	0.103448			LHX3	HGNC:6595	ENSG00000107187	9	136196250	136205109	0.241379
									SMIM10	HGNC:41913	ENSG00000184785	X	134990938	134992473	0.258065			COQ9	HGNC:25302	ENSG00000088682	16	57447425	57461275	0.103448			LIG1	HGNC:6598	ENSG00000105486	19	48115445	48170603	0.241379
									SMIM10L2A	HGNC:34499	ENSG00000178947	X	135421943	135428074	0.258065			CORO1A	HGNC:2252	ENSG00000102879	16	30182827	30189076	0.103448			LIG3	HGNC:6600	ENSG00000005156	17	34980494	35009743	0.241379
									SMIM10L2B	HGNC:34500	ENSG00000196972	X	135095028	135098634	0.258065			CORO2B	HGNC:2256	ENSG00000103647	15	68578969	68727806	0.103448			LINC02914	HGNC:26375	ENSG00000176605	14	98711613	98717761	0.241379
									SMIM12	HGNC:25154	ENSG00000163866	1	34712737	34859816	0.258065			COTL1	HGNC:18304	ENSG00000103187	16	84565594	84618077	0.103448			LIPC	HGNC:6619	ENSG00000166035	15	58410569	58569843	0.241379
									SMIM13	HGNC:27356	ENSG00000224531	6	11094033	11138733	0.258065			COX14	HGNC:28216	ENSG00000178449	12	50111979	50120457	0.103448			LMTK3	HGNC:19295	ENSG00000142235	19	48485271	48513189	0.241379
									SMPDL3B	HGNC:21416	ENSG00000130768	1	27934993	27959157	0.258065			COX4I1	HGNC:2265	ENSG00000131143	16	85798633	85807044	0.103448			LONP2	HGNC:20598	ENSG00000102910	16	48244296	48363122	0.241379
									SNAP25	HGNC:11132	ENSG00000132639	20	10218830	10307418	0.258065			COX5A	HGNC:2267	ENSG00000178741	15	74919791	74938168	0.103448			LRFN2	HGNC:21226	ENSG00000156564	6	40391586	40587465	0.241379
									SNN	HGNC:11149	ENSG00000184602	16	11668414	11679159	0.258065			COX7A2	HGNC:2288	ENSG00000112695	6	75237675	75250323	0.103448			LRP4	HGNC:6696	ENSG00000134569	11	46856868	46918642	0.241379
									SNRNP25	HGNC:14161	ENSG00000161981	16	53010	57669	0.258065			CPA1	HGNC:2296	ENSG00000091704	7	130380339	130388114	0.103448			LRR1	HGNC:19742	ENSG00000165501	14	49598697	49614672	0.241379
									SNRNP40	HGNC:30857	ENSG00000060688	1	31259568	31296782	0.258065			CPA2	HGNC:2297	ENSG00000158516	7	130266827	130289798	0.103448			LRRC26	HGNC:31409	ENSG00000184709	9	137168758	137170051	0.241379
									SNRNP48	HGNC:21368	ENSG00000168566	6	7590199	7611967	0.258065			CPA4	HGNC:15740	ENSG00000128510	7	130293134	130324180	0.103448			LRRC37B	HGNC:29070	ENSG00000185158	17	32007872	32053504	0.241379
									SNRNP70	HGNC:11150	ENSG00000104852	19	49085419	49108605	0.258065			CPA5	HGNC:15722	ENSG00000158525	7	130344816	130368730	0.103448			LTB4R	HGNC:6713	ENSG00000213903	14	24311450	24318036	0.241379
									SNRPD2	HGNC:11159	ENSG00000125743	19	45687454	45692569	0.258065			CPLX3	HGNC:27652	ENSG00000213578	15	74826547	74831802	0.103448			LTB4R2	HGNC:19260	ENSG00000213906	14	24305734	24312053	0.241379
									SNX12	HGNC:14976	ENSG00000147164	X	71056332	71073426	0.258065			CPNE2	HGNC:2315	ENSG00000140848	16	57092537	57148367	0.103448			LYPD1	HGNC:28431	ENSG00000150551	2	132644853	132671579	0.241379
									SNX29	HGNC:30542	ENSG00000048471	16	11976737	12574289	0.258065			CPNE7	HGNC:2320	ENSG00000178773	16	89575768	89597246	0.103448			LYPD6	HGNC:28751	ENSG00000187123	2	149329985	149474148	0.241379
									SNX5	HGNC:14969	ENSG00000089006	20	17941597	17968980	0.258065			CRABP1	HGNC:2338	ENSG00000166426	15	78340324	78348230	0.103448			LYRM1	HGNC:25074	ENSG00000102897	16	20899868	20925006	0.241379
									SORL1	HGNC:11185	ENSG00000137642	11	121452203	121633693	0.258065			CRB2	HGNC:18688	ENSG00000148204	9	123356170	123380324	0.103448			MAB21L4	HGNC:26216	ENSG00000172478	2	240886048	240896889	0.241379
									SOX3	HGNC:11199	ENSG00000134595	X	140502987	140505503	0.258065			CREB3L1	HGNC:18856	ENSG00000157613	11	46277661	46321422	0.103448			MACROD2	HGNC:16126	ENSG00000172264	20	13995369	16053197	0.241379
									SOX5	HGNC:11201	ENSG00000134532	12	23529500	23951032	0.258065			CRISPLD2	HGNC:25248	ENSG00000103196	16	84819984	84920768	0.103448			MADD	HGNC:6766	ENSG00000110514	11	47269161	47330031	0.241379
									SPA17	HGNC:11210	ENSG00000064199	11	124673798	124697518	0.258065			CRY1	HGNC:2384	ENSG00000008405	12	106991364	107093829	0.103448			MAF	HGNC:6776	ENSG00000178573	16	79585843	79600714	0.241379
									SPACA4	HGNC:16441	ENSG00000177202	19	48606743	48607714	0.258065			CRY2	HGNC:2385	ENSG00000121671	11	45847118	45883248	0.103448			MAGEC1	HGNC:6812	ENSG00000155495	X	141903894	141909388	0.241379
									SPANXA2	HGNC:14328	ENSG00000203926	X	141589435	141590772	0.258065			CRYBG1	HGNC:356	ENSG00000112297	6	106360808	106571978	0.103448			MAGEC2	HGNC:13574	ENSG00000046774	X	142202345	142205290	0.241379
									SPANXB1	HGNC:14329	ENSG00000227234	X	141002591	141003706	0.258065			CRYZL1	HGNC:2420	ENSG00000205758	21	33589341	33643926	0.103448			MAGEC3	HGNC:23798	ENSG00000165509	X	141838316	141897832	0.241379
									SPANXC	HGNC:14331	ENSG00000198573	X	141241463	141242496	0.258065			CS	HGNC:2422	ENSG00000062485	12	56271699	56300392	0.103448			MAMDC4	HGNC:24083	ENSG00000177943	9	136850943	136860799	0.241379
									SPANXD	HGNC:14332	ENSG00000196406	X	141697411	141698739	0.258065			CSAD	HGNC:18966	ENSG00000139631	12	53157663	53180909	0.103448			MAN1B1	HGNC:6823	ENSG00000177239	9	137086927	137109187	0.241379
									SPANXN1	HGNC:33174	ENSG00000203923	X	145246828	145256112	0.258065			CSDE1	HGNC:29905	ENSG00000009307	1	114716913	114758676	0.103448			MANEA	HGNC:21072	ENSG00000172469	6	95577543	95609457	0.241379
									SPANXN2	HGNC:33175	ENSG00000268988	X	143711955	143721423	0.258065			CSF1	HGNC:2432	ENSG00000184371	1	109910242	109930992	0.103448			MAP1LC3B	HGNC:13352	ENSG00000140941	16	87383995	87404779	0.241379
									SPANXN3	HGNC:33176	ENSG00000189252	X	143508735	143517475	0.258065			CSK	HGNC:2444	ENSG00000103653	15	74782057	74803198	0.103448			MAP2K1	HGNC:6840	ENSG00000169032	15	66386817	66492312	0.241379	Oncogene
									SPANXN4	HGNC:33177	ENSG00000189326	X	143025918	143034702	0.258065			CSMD1	HGNC:14026	ENSG00000183117	8	2935353	4994972	0.103448			MAP2K5	HGNC:6845	ENSG00000137764	15	67542709	67807123	0.241379
									SPATA18	HGNC:29579	ENSG00000163071	4	52051331	52097292	0.258065			CSNK1D	HGNC:2452	ENSG00000141551	17	82239023	82273731	0.103448			MAP3K19	HGNC:26249	ENSG00000176601	2	134964491	135047468	0.241379
									SPATA7	HGNC:20423	ENSG00000042317	14	88384924	88470350	0.258065			CSNK1G1	HGNC:2454	ENSG00000169118	15	64165517	64356259	0.103448			MAP4K5	HGNC:6867	ENSG00000012983	14	50418501	50561126	0.241379
									SPATS1	HGNC:22957	ENSG00000249481	6	44342660	44377167	0.258065			CSNK2A2	HGNC:2459	ENSG00000070770	16	58157907	58197920	0.103448			MAPK8IP1	HGNC:6882	ENSG00000121653	11	45885651	45906465	0.241379
									SPHK2	HGNC:18859	ENSG00000063176	19	48619291	48630717	0.258065			CSPG4	HGNC:2466	ENSG00000173546	15	75674322	75712848	0.103448			MAPK8IP2	HGNC:6883	ENSG00000008735	22	50600685	50613981	0.241379
									SPICE1	HGNC:25083	ENSG00000163611	3	113442718	113515187	0.258065			CSRNP2	HGNC:16006	ENSG00000110925	12	51061205	51083664	0.103448			MAPK8IP3	HGNC:6884	ENSG00000138834	16	1706183	1770317	0.241379
									SPRY3	HGNC:11271	ENSG00000168939	X	155767812	155782459	0.258065			CSRNP3	HGNC:30729	ENSG00000178662	2	165469647	165689407	0.103448			MARF1	HGNC:29562	ENSG00000166783	16	15594386	15643166	0.241379
									SPTLC3	HGNC:16253	ENSG00000172296	20	13008979	13169103	0.258065			CST6	HGNC:2478	ENSG00000175315	11	66011841	66013505	0.103448			MBIP	HGNC:20427	ENSG00000151332	14	36298558	36320676	0.241379
									SRD5A3	HGNC:25812	ENSG00000128039	4	55346109	55373096	0.258065			CT62	HGNC:27286	ENSG00000225362	15	71110244	71115494	0.103448			MC1R	HGNC:6929	ENSG00000258839	16	89912119	89920977	0.241379
									SRGAP1	HGNC:17382	ENSG00000196935	12	63844293	64162221	0.258065			CTF1	HGNC:2499	ENSG00000150281	16	30896607	30903560	0.103448			MCHR2	HGNC:20867	ENSG00000152034	6	99919910	99994247	0.241379
									SRRM1	HGNC:16638	ENSG00000133226	1	24631716	24673267	0.258065			CTNNAL1	HGNC:2512	ENSG00000119326	9	108942569	109013529	0.103448			MCM6	HGNC:6949	ENSG00000076003	2	135839626	135876426	0.241379
									SRSF10	HGNC:16713	ENSG00000188529	1	23964804	23980927	0.258065			CTPS2	HGNC:2520	ENSG00000047230	X	16588003	16712936	0.103448			MDFI	HGNC:6967	ENSG00000112559	6	41636882	41654246	0.241379
									SRSF4	HGNC:10786	ENSG00000116350	1	29147743	29181987	0.258065			CTSH	HGNC:2535	ENSG00000103811	15	78921058	78949574	0.103448			MDH1B	HGNC:17836	ENSG00000138400	2	206737763	206765547	0.241379
									SSR1	HGNC:11323	ENSG00000124783	6	7268306	7347446	0.258065			CTSW	HGNC:2546	ENSG00000172543	11	65879809	65883741	0.103448			MDK	HGNC:6972	ENSG00000110492	11	46380756	46383837	0.241379
									STARD8	HGNC:19161	ENSG00000130052	X	68647666	68725842	0.258065			CTTNBP2NL	HGNC:25330	ENSG00000143079	1	112396181	112463456	0.103448			MDP1	HGNC:28781	ENSG00000213920	14	24213937	24216070	0.241379
									STK40	HGNC:21373	ENSG00000196182	1	36339624	36385896	0.258065			CUBN	HGNC:2548	ENSG00000107611	10	16823964	17129831	0.103448			MED22	HGNC:11477	ENSG00000148297	9	133338323	133348131	0.241379
									STMN1	HGNC:6510	ENSG00000117632	1	25884181	25906991	0.258065			CUL4A	HGNC:2554	ENSG00000139842	13	113208193	113267108	0.103448			MED27	HGNC:2377	ENSG00000160563	9	131860107	132079908	0.241379
									STMND1	HGNC:44668	ENSG00000230873	6	17102258	17131372	0.258065			CWC22	HGNC:29322	ENSG00000163510	2	179944876	180007113	0.103448			MEFV	HGNC:6998	ENSG00000103313	16	3242028	3256627	0.241379
									STPG1	HGNC:28070	ENSG00000001460	1	24356999	24416934	0.258065			CX3CL1	HGNC:10647	ENSG00000006210	16	57372458	57385048	0.103448			MEGF11	HGNC:29635	ENSG00000157890	15	65895079	66253747	0.241379
									STRAP	HGNC:30796	ENSG00000023734	12	15882391	15903478	0.258065			CXCL10	HGNC:10637	ENSG00000169245	4	76021117	76023497	0.103448			MEIOB	HGNC:28569	ENSG00000162039	16	1833983	1884294	0.241379
									STRN4	HGNC:15721	ENSG00000090372	19	46719507	46746994	0.258065			CXCL11	HGNC:10638	ENSG00000169248	4	76033682	76041415	0.103448			METTL21A	HGNC:30476	ENSG00000144401	2	207580631	207625928	0.241379
									STUB1	HGNC:11427	ENSG00000103266	16	680224	682870	0.258065			CXCL13	HGNC:10639	ENSG00000156234	4	77511753	77611834	0.103448			METTL22	HGNC:28368	ENSG00000067365	16	8621683	8649654	0.241379
									SULT2A1	HGNC:11458	ENSG00000105398	19	47870466	47886397	0.258065			CXCL9	HGNC:7098	ENSG00000138755	4	76001275	76007488	0.103448			METTL5	HGNC:25006	ENSG00000138382	2	169810081	169824931	0.241379
									SULT2B1	HGNC:11459	ENSG00000088002	19	48552075	48599425	0.258065			CXCR5	HGNC:1060	ENSG00000160683	11	118883766	118897799	0.103448			MFSD14C	HGNC:23672	ENSG00000196312	9	96898066	97013580	0.241379
									SUPT3H	HGNC:11466	ENSG00000196284	6	44809317	45377953	0.258065			CYB561D1	HGNC:26804	ENSG00000174151	1	109494052	109502932	0.103448			MGAT2	HGNC:7045	ENSG00000168282	14	49620795	49623481	0.241379
									SYCP2L	HGNC:21537	ENSG00000153157	6	10886831	10979320	0.258065			CYB5A	HGNC:2570	ENSG00000166347	18	74250847	74292016	0.103448			MGAT5	HGNC:7049	ENSG00000152127	2	134119983	134454621	0.241379
									SYF2	HGNC:19824	ENSG00000117614	1	25222679	25232502	0.258065			CYBC1	HGNC:28672	ENSG00000178927	17	82442589	82450829	0.103448			MGRN1	HGNC:20254	ENSG00000102858	16	4616493	4690974	0.241379
									SYMPK	HGNC:22935	ENSG00000125755	19	45815410	45863290	0.258065			CYLD	HGNC:2584	ENSG00000083799	16	50742050	50801935	0.103448	TSG		MIA2	HGNC:18432	ENSG00000150526	14	39230231	39253655	0.241379
									SYNGAP1	HGNC:11497	ENSG00000197283	6	33420070	33457541	0.258065			CYP11A1	HGNC:2590	ENSG00000140459	15	74337759	74367740	0.103448			MIPOL1	HGNC:21460	ENSG00000151338	14	37197913	37552361	0.241379
									SYNPO2L	HGNC:23532	ENSG00000166317	10	73644881	73663803	0.258065			CYP1A1	HGNC:2595	ENSG00000140465	15	74719542	74725610	0.103448			MLKL	HGNC:26617	ENSG00000168404	16	74671855	74700960	0.241379
									SYT1	HGNC:11509	ENSG00000067715	12	78863993	79452008	0.258065			CYP1A2	HGNC:2596	ENSG00000140505	15	74748844	74756202	0.103448			MLPH	HGNC:29643	ENSG00000115648	2	237485428	237555318	0.241379
									SYT15	HGNC:17167	ENSG00000204176	10	46578217	46594173	0.258065			CYYR1	HGNC:16274	ENSG00000166265	21	26466209	26573284	0.103448			MLST8	HGNC:24825	ENSG00000167965	16	2204248	2209416	0.241379
									SYT17	HGNC:24119	ENSG00000103528	16	19167971	19268334	0.258065			DAPK2	HGNC:2675	ENSG00000035664	15	63907036	64072033	0.103448			MLX	HGNC:11645	ENSG00000108788	17	42567068	42573239	0.241379
									SYT8	HGNC:19264	ENSG00000149043	11	1828307	1837521	0.258065			DAZ1	HGNC:2682	ENSG00000188120	Y	23129355	23199094	0.103448			MMADHC	HGNC:25221	ENSG00000168288	2	149569634	149587816	0.241379
									SYT9	HGNC:19265	ENSG00000170743	11	7238778	7469042	0.258065			DAZ2	HGNC:15964	ENSG00000205944	Y	23219434	23291356	0.103448			MMP11	HGNC:7157	ENSG00000099953	22	23768226	23784316	0.241379
									TAF1	HGNC:11535	ENSG00000147133	X	71366239	71532374	0.258065			DAZ3	HGNC:15965	ENSG00000187191	Y	24763069	24813492	0.103448			MMP25	HGNC:14246	ENSG00000008516	16	3046681	3060726	0.241379
									TAF10	HGNC:11543	ENSG00000166337	11	6606296	6612667	0.258065			DAZ4	HGNC:15966	ENSG00000205916	Y	24833843	24907040	0.103448			MMS22L	HGNC:21475	ENSG00000146263	6	97142161	97283217	0.241379
									TAFA2	HGNC:21589	ENSG00000198673	12	61708259	62279150	0.258065			DAZAP2	HGNC:2684	ENSG00000183283	12	51238292	51271362	0.103448			MNAT1	HGNC:7181	ENSG00000020426	14	60734742	60969953	0.241379
									TAGLN	HGNC:11553	ENSG00000149591	11	117199321	117204782	0.258065			DBI	HGNC:2690	ENSG00000155368	2	119366921	119372560	0.103448			MOCS1	HGNC:7190	ENSG00000124615	6	39899578	39934551	0.241379
									TAGLN3	HGNC:29868	ENSG00000144834	3	111998664	112013887	0.258065			DBNDD1	HGNC:28455	ENSG00000003249	16	90004865	90020128	0.103448			MOK	HGNC:9833	ENSG00000080823	14	102224500	102305200	0.241379
									TALDO1	HGNC:11559	ENSG00000177156	11	747329	765024	0.258065			DCBLD1	HGNC:21479	ENSG00000164465	6	117453817	117569858	0.103448			MON1B	HGNC:25020	ENSG00000103111	16	77190835	77202405	0.241379
									TAS1R1	HGNC:14448	ENSG00000173662	1	6555181	6579757	0.258065			DCLRE1B	HGNC:17641	ENSG00000118655	1	113905141	113914086	0.103448			MORF4L1	HGNC:16989	ENSG00000185787	15	78810487	78898133	0.241379
									TBATA	HGNC:23511	ENSG00000166220	10	70771239	70785401	0.258065			DCTPP1	HGNC:28777	ENSG00000179958	16	30423619	30430075	0.103448			MOSMO	HGNC:27087	ENSG00000185716	16	22007638	22087534	0.241379
									TBC1D30	HGNC:29164	ENSG00000111490	12	64781193	64881032	0.258065			DCUN1D2	HGNC:20328	ENSG00000150401	13	113455819	113490952	0.103448			MPHOSPH6	HGNC:7214	ENSG00000135698	16	82147798	82170226	0.241379
									TBCEL	HGNC:28115	ENSG00000154114	11	121024072	121090775	0.258065			DCXR	HGNC:18985	ENSG00000169738	17	82035136	82037732	0.103448			MPP4	HGNC:13680	ENSG00000082126	2	201644870	201698694	0.241379
									TBK1	HGNC:11584	ENSG00000183735	12	64451880	64502108	0.258065			DDB2	HGNC:2718	ENSG00000134574	11	47214465	47239240	0.103448			MPV17L	HGNC:26827	ENSG00000156968	16	15395754	15413268	0.241379
									TBRG1	HGNC:29551	ENSG00000154144	11	124622836	124635398	0.258065			DDN	HGNC:24458	ENSG00000181418	12	48995149	48999309	0.103448			MRPL40	HGNC:14491	ENSG00000185608	22	19431902	19436075	0.241379
									TC2N	HGNC:19859	ENSG00000165929	14	91779751	91867536	0.258065			DDX18	HGNC:2741	ENSG00000088205	2	117814650	117832379	0.103448			MRPL41	HGNC:14492	ENSG00000182154	9	137551199	137552555	0.241379
									TCEA3	HGNC:11615	ENSG00000204219	1	23381061	23424740	0.258065			DDX43	HGNC:18677	ENSG00000080007	6	73394748	73417569	0.103448			MRPS2	HGNC:14495	ENSG00000122140	9	135499984	135504673	0.241379
									TCEAL1	HGNC:11616	ENSG00000172465	X	103628704	103630953	0.258065			DDX6	HGNC:2747	ENSG00000110367	11	118747766	118791149	0.103448			MRPS34	HGNC:16618	ENSG00000074071	16	1771890	1773155	0.241379
									TCEAL3	HGNC:28247	ENSG00000196507	X	103607451	103629690	0.258065			DEF8	HGNC:25969	ENSG00000140995	16	89947925	89968060	0.103448			MSRB1	HGNC:14133	ENSG00000198736	16	1938210	1943326	0.241379
									TCEAL4	HGNC:26121	ENSG00000133142	X	103576231	103587736	0.258065			DELEC1	HGNC:23658	ENSG00000173077	9	115141818	115402644	0.103448			MTCH2	HGNC:17587	ENSG00000109919	11	47617315	47642623	0.241379
									TCF19	HGNC:11629	ENSG00000137310	6	31158542	31167159	0.258065			DENND1A	HGNC:29324	ENSG00000119522	9	123379654	123930152	0.103448			MTERF4	HGNC:28785	ENSG00000122085	2	241072169	241102332	0.241379
									TCTE1	HGNC:11693	ENSG00000146221	6	44278743	44297688	0.258065			DENND2C	HGNC:24748	ENSG00000175984	1	114582848	114670422	0.103448			MTFMT	HGNC:29666	ENSG00000103707	15	65001512	65029639	0.241379
									TDP1	HGNC:18884	ENSG00000042088	14	89954939	90044768	0.258065			DENND4A	HGNC:24321	ENSG00000174485	15	65658046	65792293	0.103448			MTHFSD	HGNC:25778	ENSG00000103248	16	86530176	86555235	0.241379
									TEAD2	HGNC:11715	ENSG00000074219	19	49340595	49362457	0.258065			DENND6B	HGNC:32690	ENSG00000205593	22	50309030	50327060	0.103448			MTMR1	HGNC:7449	ENSG00000063601	X	150692971	150765103	0.241379
									TECTA	HGNC:11720	ENSG00000109927	11	121101173	121191493	0.258065			DGKA	HGNC:2849	ENSG00000065357	12	55927319	55954027	0.103448			MTRES1	HGNC:17971	ENSG00000130349	6	107028213	107051342	0.241379
									TEKT2	HGNC:11725	ENSG00000092850	1	36084075	36088275	0.258065			DGKZ	HGNC:2857	ENSG00000149091	11	46332905	46380554	0.103448			MTRNR2L4	HGNC:37161	ENSG00000232196	16	3370979	3372740	0.241379
									TEX11	HGNC:11733	ENSG00000120498	X	70528940	70908731	0.258065			DHH	HGNC:2865	ENSG00000139549	12	49089421	49094819	0.103448			MVD	HGNC:7529	ENSG00000167508	16	88651935	88663161	0.241379
									TEX46	HGNC:44651	ENSG00000227868	1	23010834	23015850	0.258065			DHRS9	HGNC:16888	ENSG00000073737	2	169064789	169096167	0.103448			MYBPC3	HGNC:7551	ENSG00000134571	11	47331397	47352702	0.241379
									TFAP2A	HGNC:11742	ENSG00000137203	6	10393186	10419659	0.258065			DIP2B	HGNC:29284	ENSG00000066084	12	50504985	50748667	0.103448			MYCBP2	HGNC:23386	ENSG00000005810	13	77044655	77327050	0.241379
									TFAP2E	HGNC:30774	ENSG00000116819	1	35573370	35595328	0.258065			DIPK1C	HGNC:31729	ENSG00000187773	18	74434099	74457944	0.103448			MYH11	HGNC:7569	ENSG00000133392	16	15703135	15857033	0.241379
									TGFBR3	HGNC:11774	ENSG00000069702	1	91680343	91906335	0.258065			DIS3L	HGNC:28698	ENSG00000166938	15	66293217	66333898	0.103448			MYMK	HGNC:33778	ENSG00000187616	9	133514586	133528612	0.241379
									TH	HGNC:11782	ENSG00000180176	11	2163929	2171877	0.258065			DLGAP2	HGNC:2906	ENSG00000198010	8	1501366	1708476	0.103448			MYO1D	HGNC:7598	ENSG00000176658	17	32492522	32877177	0.241379
									THAP3	HGNC:20855	ENSG00000041988	1	6624866	6635586	0.258065			DMAC1	HGNC:30536	ENSG00000137038	9	7796490	7888380	0.103448			MYO1E	HGNC:7599	ENSG00000157483	15	59132434	59372900	0.241379
									THEMIS2	HGNC:16839	ENSG00000130775	1	27872543	27886685	0.258065			DMRT1	HGNC:2934	ENSG00000137090	9	841690	969090	0.103448			MYO3B	HGNC:15576	ENSG00000071909	2	170178145	170655171	0.241379
									THRAP3	HGNC:22964	ENSG00000054118	1	36224416	36305357	0.258065			DMRT2	HGNC:2935	ENSG00000173253	9	1049858	1057552	0.103448			MYO9A	HGNC:7608	ENSG00000066933	15	71822289	72118577	0.241379
									THY1	HGNC:11801	ENSG00000154096	11	119417378	119424985	0.258065			DMRT3	HGNC:13909	ENSG00000064218	9	976964	991731	0.103448			NAA60	HGNC:25875	ENSG00000122390	16	3443611	3486963	0.241379
									TIGIT	HGNC:26838	ENSG00000181847	3	114276913	114310288	0.258065			DNAAF1	HGNC:30539	ENSG00000154099	16	84145287	84178767	0.103448			NAALAD2	HGNC:14526	ENSG00000077616	11	90131515	90192894	0.241379
									TIMM23	HGNC:17312	ENSG00000265354	10	45972449	46003734	0.258065			DNAH7	HGNC:18661	ENSG00000118997	2	195737703	196068812	0.103448			NAGLU	HGNC:7632	ENSG00000108784	17	42536172	42544449	0.241379
									TLCD4	HGNC:26477	ENSG00000152078	1	95117338	95197607	0.258065			DNAJA1	HGNC:5229	ENSG00000086061	9	33025211	33039907	0.103448			NAGPA	HGNC:17378	ENSG00000103174	16	5024844	5034141	0.241379
									TLCD4-RWDD3	HGNC:49388	ENSG00000271092	1	95117923	95247225	0.258065			DNAJA4	HGNC:14885	ENSG00000140403	15	78264086	78282196	0.103448			NAIF1	HGNC:25446	ENSG00000171169	9	128061233	128068206	0.241379
									TLCD5	HGNC:28280	ENSG00000181264	11	120325129	120333682	0.258065			DNAJC1	HGNC:20090	ENSG00000136770	10	21756537	22003769	0.103448			NBEAL1	HGNC:20681	ENSG00000144426	2	203014879	203226378	0.241379
									TMC5	HGNC:22999	ENSG00000103534	16	19410496	19499113	0.258065			DNAJC25	HGNC:34187	ENSG00000059769	9	111631352	111654351	0.103448			NCBP1	HGNC:7658	ENSG00000136937	9	97633626	97673748	0.241379
									TMC7	HGNC:23000	ENSG00000170537	16	18983934	19063942	0.258065			DNAJC25-GNG10	HGNC:37501	ENSG00000244115	9	111631386	111670229	0.103448			NCKAP5	HGNC:29847	ENSG00000176771	2	132671799	133568463	0.241379
									TMCC1	HGNC:29116	ENSG00000172765	3	129647792	129893576	0.258065			DNAJC28	HGNC:1297	ENSG00000177692	21	33485530	33491720	0.103448			NCR2	HGNC:6732	ENSG00000096264	6	41335655	41350887	0.241379
									TMED5	HGNC:24251	ENSG00000117500	1	93149742	93180728	0.258065			DNAJC30	HGNC:16410	ENSG00000176410	7	73680969	73683453	0.103448			NCS1	HGNC:3953	ENSG00000107130	9	130172578	130237304	0.241379
									TMEM117	HGNC:25308	ENSG00000139173	12	43835967	44389762	0.258065			DOC2A	HGNC:2985	ENSG00000149927	16	30005509	30023270	0.103448			NDE1	HGNC:17619	ENSG00000072864	16	15643267	15726353	0.241379
									TMEM121	HGNC:20511	ENSG00000184986	14	105526603	105530202	0.258065			DOCK8	HGNC:19191	ENSG00000107099	9	214854	465259	0.103448			NDOR1	HGNC:29838	ENSG00000188566	9	137205670	137217009	0.241379
									TMEM132C	HGNC:25436	ENSG00000181234	12	128267403	128707915	0.258065			DOCK8-AS1	HGNC:26436	ENSG00000183784	9	212824	215741	0.103448			NDUFA10	HGNC:7684	ENSG00000130414	2	239892450	240025402	0.241379
									TMEM14B	HGNC:21384	ENSG00000137210	6	10747759	10852753	0.258065			DOK4	HGNC:19868	ENSG00000125170	16	57471922	57487327	0.103448			NDUFAB1	HGNC:7694	ENSG00000004779	16	23581002	23596356	0.241379
									TMEM14C	HGNC:20952	ENSG00000111843	6	10722915	10731129	0.258065			DONSON	HGNC:2993	ENSG00000159147	21	33559542	33588708	0.103448			NDUFAF4	HGNC:21034	ENSG00000123545	6	96889313	96897881	0.241379
									TMEM151B	HGNC:21315	ENSG00000178233	6	44270466	44307506	0.258065			DOP1B	HGNC:1291	ENSG00000142197	21	36156782	36294274	0.103448			NDUFB1	HGNC:7695	ENSG00000183648	14	92116122	92121917	0.241379
									TMEM160	HGNC:26042	ENSG00000130748	19	47045907	47048630	0.258065			DPAGT1	HGNC:2995	ENSG00000172269	11	119096503	119108331	0.103448			NDUFB10	HGNC:7696	ENSG00000140990	16	1959508	1961975	0.241379
									TMEM165	HGNC:30760	ENSG00000134851	4	55395957	55453397	0.258065			DPEP1	HGNC:3002	ENSG00000015413	16	89613308	89638456	0.103448			NDUFB3	HGNC:7698	ENSG00000119013	2	201071433	201085750	0.241379
									TMEM185A	HGNC:17125	ENSG00000269556	X	149596556	149631912	0.258065			DPP10	HGNC:20823	ENSG00000175497	2	114442299	115845752	0.103448			NDUFS1	HGNC:7707	ENSG00000023228	2	206114817	206159603	0.241379
									TMEM200B	HGNC:33785	ENSG00000253304	1	29119428	29123935	0.258065			DPP4	HGNC:3009	ENSG00000197635	2	161992241	162074542	0.103448			NDUFS3	HGNC:7710	ENSG00000213619	11	47565336	47584562	0.241379
									TMEM200C	HGNC:37208	ENSG00000206432	18	5882072	5895955	0.258065			DPP6	HGNC:3010	ENSG00000130226	7	153887097	154894285	0.103448			NEB	HGNC:7720	ENSG00000183091	2	151485336	151734487	0.241379
									TMEM207	HGNC:33705	ENSG00000198398	3	190428655	190449876	0.258065			DPP8	HGNC:16490	ENSG00000074603	15	65442463	65517704	0.103448			NEDD4	HGNC:7727	ENSG00000069869	15	55826922	55993746	0.241379
									TMEM218	HGNC:27344	ENSG00000150433	11	125096545	125111763	0.258065			DPPA5	HGNC:19201	ENSG00000203909	6	73353062	73354295	0.103448			NEDD8	HGNC:7732	ENSG00000129559	14	24216852	24232454	0.241379
									TMEM25	HGNC:25890	ENSG00000149582	11	118531041	118547280	0.258065			DRAP1	HGNC:3019	ENSG00000175550	11	65919257	65921561	0.103448			NEDD8-MDP1	HGNC:39551	ENSG00000255526	14	24213955	24232352	0.241379
									TMEM251	HGNC:20218	ENSG00000153485	14	93184951	93187089	0.258065			DRC7	HGNC:25289	ENSG00000159625	16	57694793	57731805	0.103448			NELFB	HGNC:24324	ENSG00000188986	9	137255173	137273547	0.241379
									TMEM254	HGNC:25804	ENSG00000133678	10	80078646	80092557	0.258065			DSCAM	HGNC:3039	ENSG00000171587	21	40010999	40847139	0.103448			NEMF	HGNC:10663	ENSG00000165525	14	49782083	49853203	0.241379
									TMEM26	HGNC:28550	ENSG00000196932	10	61406643	61453450	0.258065			DSCR4	HGNC:3045	ENSG00000184029	21	37951425	38121360	0.103448			NEO1	HGNC:7754	ENSG00000067141	15	73051710	73305206	0.241379
									TMEM31	HGNC:28601	ENSG00000179363	X	103710909	103714028	0.258065			DSCR8	HGNC:16707	ENSG00000198054	21	38121451	38188016	0.103448			NF1	HGNC:7765	ENSG00000196712	17	31094927	31382116	0.241379	TSG
									TMEM35B	HGNC:40021	ENSG00000243749	1	34981535	34985353	0.258065			DSE	HGNC:21144	ENSG00000111817	6	116254173	116444860	0.103448			NFATC4	HGNC:7778	ENSG00000100968	14	24365673	24379604	0.241379
									TMEM50A	HGNC:30590	ENSG00000183726	1	25337917	25362361	0.258065			DTNA	HGNC:3057	ENSG00000134769	18	34493290	34891844	0.103448			NFE2L2	HGNC:7782	ENSG00000116044	2	177227595	177392697	0.241379	Oncogene
									TMEM63B	HGNC:17735	ENSG00000137216	6	44126914	44155519	0.258065			DTX2	HGNC:15973	ENSG00000091073	7	76461676	76505995	0.103448			NFKBIA	HGNC:7797	ENSG00000100906	14	35401511	35404749	0.241379	TSG
									TMEM72	HGNC:31658	ENSG00000187783	10	44911200	44937002	0.258065			DUS1L	HGNC:30086	ENSG00000169718	17	82057506	82065887	0.103448			NFYA	HGNC:7804	ENSG00000001167	6	41072945	41099976	0.241379
									TMEM80	HGNC:27453	ENSG00000177042	11	695428	705028	0.258065			DUSP26	HGNC:28161	ENSG00000133878	8	33591332	33600106	0.103448			NIF3L1	HGNC:13390	ENSG00000196290	2	200889327	200903930	0.241379
									TMLHE	HGNC:18308	ENSG00000185973	X	155490115	155669944	0.258065			DYNC1LI2	HGNC:2966	ENSG00000135720	16	66720893	66751798	0.103448			NIN	HGNC:14906	ENSG00000100503	14	50719763	50831121	0.241379
									TMPRSS13	HGNC:29808	ENSG00000137747	11	117900643	117929459	0.258065			DYNLT2	HGNC:11695	ENSG00000184786	6	169740114	169751587	0.103448			NKIRAS2	HGNC:17898	ENSG00000168256	17	42011382	42025644	0.241379
									TMPRSS4	HGNC:11878	ENSG00000137648	11	118077012	118121890	0.258065			DYRK1A	HGNC:3091	ENSG00000157540	21	37365790	37517450	0.103448			NKX2-1	HGNC:11825	ENSG00000136352	14	36516392	36521149	0.241379	Oncogene
									TMPRSS7	HGNC:30846	ENSG00000176040	3	112034843	112081269	0.258065			E2F4	HGNC:3118	ENSG00000205250	16	67192169	67198918	0.103448			NKX2-2	HGNC:7835	ENSG00000125820	20	21511010	21514026	0.241379
									TMSB15B	HGNC:28612	ENSG00000158427	X	103918896	103966712	0.258065			EBLN1	HGNC:39430	ENSG00000223601	10	22208814	22210021	0.103448			NKX2-4	HGNC:7837	ENSG00000125816	20	21395367	21398028	0.241379
									TMTC3	HGNC:26899	ENSG00000139324	12	88142296	88199887	0.258065			ECPAS	HGNC:29020	ENSG00000136813	9	111360692	111484745	0.103448			NKX2-8	HGNC:16364	ENSG00000136327	14	36580579	36582607	0.241379
									TNF	HGNC:11892	ENSG00000232810	6	31575567	31578336	0.258065			ECRG4	HGNC:24642	ENSG00000119147	2	106063246	106078159	0.103448			NLE1	HGNC:19889	ENSG00000073536	17	35128753	35142315	0.241379
									TNFAIP2	HGNC:11895	ENSG00000185215	14	103123442	103137439	0.258065			EDAR	HGNC:2895	ENSG00000135960	2	108894471	108989372	0.103448			NLRC3	HGNC:29889	ENSG00000167984	16	3539033	3577400	0.241379
									TNFRSF17	HGNC:11913	ENSG00000048462	16	11965107	11968068	0.258065			EDC3	HGNC:26114	ENSG00000179151	15	74630558	74696292	0.103448			NME3	HGNC:7851	ENSG00000103024	16	1770286	1771730	0.241379
									TNFRSF25	HGNC:11910	ENSG00000215788	1	6461151	6466195	0.258065			EEF1A1	HGNC:3189	ENSG00000156508	6	73515750	73523797	0.103448			NMRAL1	HGNC:24987	ENSG00000153406	16	4461680	4495763	0.241379
									TNNI2	HGNC:11946	ENSG00000130598	11	1838989	1841680	0.258065			EFEMP2	HGNC:3219	ENSG00000172638	11	65866441	65873592	0.103448			NOMO1	HGNC:30060	ENSG00000103512	16	14833681	14896160	0.241379
									TNNT3	HGNC:11950	ENSG00000130595	11	1919562	1938706	0.258065			EID3	HGNC:32961	ENSG00000255150	12	104303739	104305202	0.103448			NOMO2	HGNC:22652	ENSG00000185164	16	18417325	18562211	0.241379
									TOLLIP	HGNC:16476	ENSG00000078902	11	1274371	1309654	0.258065			EIF1	HGNC:3249	ENSG00000173812	17	41688885	41692668	0.103448			NOMO3	HGNC:25242	ENSG00000103226	16	16232495	16294814	0.241379
									TPH2	HGNC:20692	ENSG00000139287	12	71938846	72186618	0.258065			EIF1AD	HGNC:28147	ENSG00000175376	11	65996545	66002176	0.103448			NOP53	HGNC:4333	ENSG00000105373	19	47745522	47757058	0.241379
									TPMT	HGNC:12014	ENSG00000137364	6	18128311	18155074	0.258065			EIF3C	HGNC:3279	ENSG00000184110	16	28688558	28735730	0.103448			NOP58	HGNC:29926	ENSG00000055044	2	202265716	202303666	0.241379
									TPP1	HGNC:2073	ENSG00000166340	11	6612763	6619461	0.258065			EIF3CL	HGNC:26347	ENSG00000205609	16	28379579	28403879	0.103448			NOP9	HGNC:19826	ENSG00000196943	14	24299862	24309124	0.241379
									TPRA1	HGNC:30413	ENSG00000163870	3	127573069	127598251	0.258065			EIF4B	HGNC:3285	ENSG00000063046	12	53006158	53042209	0.103448			NOTCH1	HGNC:7881	ENSG00000148400	9	136494444	136545862	0.241379	Oncogene,TSG
									TPRX1	HGNC:32174	ENSG00000178928	19	47801243	47819051	0.258065			EIF4H	HGNC:12741	ENSG00000106682	7	74174245	74197101	0.103448			NOX4	HGNC:7891	ENSG00000086991	11	89324356	89498187	0.241379
									TRAPPC3	HGNC:19942	ENSG00000054116	1	36136570	36156053	0.258065			ELAPOR1	HGNC:29618	ENSG00000116299	1	109113679	109206781	0.103448			NOXA1	HGNC:10668	ENSG00000188747	9	137423350	137434406	0.241379
									TRAPPC4	HGNC:19943	ENSG00000196655	11	119018432	119025454	0.258065			ELMO3	HGNC:17289	ENSG00000102890	16	67199111	67204029	0.103448			NOXO1	HGNC:19404	ENSG00000196408	16	1978917	1984192	0.241379
									TRAT1	HGNC:30698	ENSG00000163519	3	108822698	108855005	0.258065			ELN	HGNC:3327	ENSG00000049540	7	74027789	74069907	0.103448			NPAS1	HGNC:7894	ENSG00000130751	19	47019820	47045775	0.241379
									TREH	HGNC:12266	ENSG00000118094	11	118657316	118679690	0.258065			ELP1	HGNC:5959	ENSG00000070061	9	108867517	108934116	0.103448			NPC1	HGNC:7897	ENSG00000141458	18	23506184	23586898	0.241379
									TRHDE	HGNC:30748	ENSG00000072657	12	72087266	72670757	0.258065			ELP2	HGNC:18248	ENSG00000134759	18	36129444	36180556	0.103448			NPDC1	HGNC:7899	ENSG00000107281	9	137039470	137046203	0.241379
									TRIM10	HGNC:10072	ENSG00000204613	6	30151945	30160934	0.258065			EMC8	HGNC:7864	ENSG00000131148	16	85771758	85799608	0.103448			NPIPA1	HGNC:7909	ENSG00000183426	16	14750813	14952060	0.241379
									TRIM15	HGNC:16284	ENSG00000204610	6	30163206	30172696	0.258065			EN1	HGNC:3342	ENSG00000163064	2	118842171	118847678	0.103448			NPIPA2	HGNC:41979	ENSG00000254852	16	14748066	14765413	0.241379
									TRIM22	HGNC:16379	ENSG00000132274	11	5689689	5737089	0.258065			EN2	HGNC:3343	ENSG00000164778	7	155458129	155464831	0.103448			NPIPA3	HGNC:41978	ENSG00000224712	16	14708944	14765448	0.241379
									TRIM26	HGNC:12962	ENSG00000234127	6	30184455	30213427	0.258065			EPB41L4B	HGNC:19818	ENSG00000095203	9	109171975	109320964	0.103448			NPIPA5	HGNC:41980	ENSG00000183793	16	15363624	15381047	0.241379
									TRIM31	HGNC:16289	ENSG00000204616	6	30102897	30113106	0.258065			EPC1	HGNC:19876	ENSG00000120616	10	32267751	32378798	0.103448			NPIPA7	HGNC:41982	ENSG00000214967	16	16379055	16393954	0.241379
									TRIM34	HGNC:10063	ENSG00000258659	11	5619764	5644398	0.258065			EPC2	HGNC:24543	ENSG00000135999	2	148644440	148787568	0.103448			NPIPA8	HGNC:41983	ENSG00000214940	16	18317942	18336736	0.241379
									TRIM38	HGNC:10059	ENSG00000112343	6	25962802	25991226	0.258065			EPHA7	HGNC:3390	ENSG00000135333	6	93240020	93419547	0.103448	Oncogene,TSG		NPIPA9	HGNC:41984	ENSG00000233024	16	18358086	18379331	0.241379
									TRIM39	HGNC:10065	ENSG00000204599	6	30326479	30343729	0.258065			EPS8L3	HGNC:21297	ENSG00000198758	1	109750080	109764027	0.103448			NPIPB15	HGNC:34409	ENSG00000196436	16	74377878	74392080	0.241379
									TRIM39-RPP21	HGNC:38845	ENSG00000248167	6	30328907	30346854	0.258065			ERG	HGNC:3446	ENSG00000157554	21	38380027	38661780	0.103448	Oncogene		NPIPB3	HGNC:28989	ENSG00000169246	16	21402237	21448567	0.241379
									TRIM40	HGNC:18736	ENSG00000204614	6	30136108	30148735	0.258065			ERICH1	HGNC:27234	ENSG00000104714	8	614746	738106	0.103448			NPIPB4	HGNC:41985	ENSG00000185864	16	21834569	21880827	0.241379
									TRIM6	HGNC:16277	ENSG00000121236	11	5596109	5612958	0.258065			ERMARD	HGNC:21056	ENSG00000130023	6	169751622	169781584	0.103448			NPTN	HGNC:17867	ENSG00000156642	15	73560014	73634134	0.241379
									TRIM6-TRIM34	HGNC:33440	ENSG00000258588	11	5596725	5644398	0.258065			ERMP1	HGNC:23703	ENSG00000099219	9	5765076	5833117	0.103448			NPW	HGNC:30509	ENSG00000183971	16	2009926	2020755	0.241379
									TRIM62	HGNC:25574	ENSG00000116525	1	33145402	33182059	0.258065			ERN2	HGNC:16942	ENSG00000134398	16	23690309	23713500	0.103448			NR1H3	HGNC:7966	ENSG00000025434	11	47248300	47269032	0.241379
									TRIP11	HGNC:12305	ENSG00000100815	14	91965991	92040896	0.258065			ESPL1	HGNC:16856	ENSG00000135476	12	53268299	53293643	0.103448			NR2E3	HGNC:7974	ENSG00000278570	15	71792638	71818259	0.241379
									TRMT6	HGNC:20900	ENSG00000089195	20	5937235	5950558	0.258065			ESRRB	HGNC:3473	ENSG00000119715	14	76310614	76501841	0.103448			NR4A2	HGNC:7981	ENSG00000153234	2	156324432	156342348	0.241379
									TRPM4	HGNC:17993	ENSG00000130529	19	49157741	49211836	0.258065			ESYT1	HGNC:29534	ENSG00000139641	12	56118250	56144671	0.103448			NRARP	HGNC:33843	ENSG00000198435	9	137300482	137302251	0.241379
									TRPM5	HGNC:14323	ENSG00000070985	11	2404515	2423045	0.258065			ETFA	HGNC:3481	ENSG00000140374	15	76215355	76311472	0.103448			NRDE2	HGNC:20186	ENSG00000119720	14	90267856	90332137	0.241379
									TSPAN19	HGNC:31886	ENSG00000231738	12	85014311	85036277	0.258065			ETS2	HGNC:3489	ENSG00000157557	21	38805307	38824955	0.103448			NRL	HGNC:8002	ENSG00000129535	14	24080107	24115014	0.241379
									TSPAN32	HGNC:13410	ENSG00000064201	11	2301997	2318200	0.258065			EVA1C	HGNC:13239	ENSG00000166979	21	32412006	32515397	0.103448			NRP2	HGNC:8005	ENSG00000118257	2	205681990	205798133	0.241379
									TSPAN4	HGNC:11859	ENSG00000214063	11	842808	867116	0.258065			EXOC3L1	HGNC:27540	ENSG00000179044	16	67184366	67190204	0.103448			NSMF	HGNC:29843	ENSG00000165802	9	137447570	137459334	0.241379
									TSSC4	HGNC:12386	ENSG00000184281	11	2400488	2403878	0.258065			EXT2	HGNC:3513	ENSG00000151348	11	44095549	44245429	0.103448			NT5C3B	HGNC:28300	ENSG00000141698	17	41825181	41836263	0.241379
									TTC36	HGNC:33708	ENSG00000172425	11	118527472	118531197	0.258065			EYS	HGNC:21555	ENSG00000188107	6	63719980	65707225	0.103448			NTAN1	HGNC:29909	ENSG00000157045	16	15037853	15056079	0.241379
									TTC7B	HGNC:19858	ENSG00000165914	14	90524564	90816479	0.258065			F10	HGNC:3528	ENSG00000126218	13	113122814	113149529	0.103448			NTHL1	HGNC:8028	ENSG00000065057	16	2039815	2047866	0.241379	TSG
									TTC8	HGNC:20087	ENSG00000165533	14	88824153	88881078	0.258065			F2	HGNC:3535	ENSG00000180210	11	46719180	46739506	0.103448			NTN3	HGNC:8030	ENSG00000162068	16	2471499	2474145	0.241379
									TUBB	HGNC:20778	ENSG00000196230	6	30720201	30725426	0.258065			F7	HGNC:3544	ENSG00000057593	13	113105788	113120681	0.103448			NTNG2	HGNC:14288	ENSG00000196358	9	132161676	132244534	0.241379
									TULP2	HGNC:12424	ENSG00000104804	19	48880965	48898733	0.258065			FABP7	HGNC:3562	ENSG00000164434	6	122779475	122784074	0.103448			NUBP1	HGNC:8041	ENSG00000103274	16	10743786	10769351	0.241379
									TWF1	HGNC:9620	ENSG00000151239	12	43793723	43806375	0.258065			FAH	HGNC:3579	ENSG00000103876	15	80152490	80186946	0.103448			NUBP2	HGNC:8042	ENSG00000095906	16	1782901	1789191	0.241379
									TXNDC11	HGNC:28030	ENSG00000153066	16	11679080	11742878	0.258065			FAM102B	HGNC:27637	ENSG00000162636	1	108560089	108644900	0.103448			NUBPL	HGNC:20278	ENSG00000151413	14	31489956	31861224	0.241379
									TXNDC5	HGNC:21073	ENSG00000239264	6	7881517	7910814	0.258065			FAM118A	HGNC:1313	ENSG00000100376	22	45308968	45341955	0.103448			NUDT16L1	HGNC:28154	ENSG00000168101	16	4693694	4695859	0.241379
									TYSND1	HGNC:28531	ENSG00000156521	10	70137981	70146676	0.258065			FAM162B	HGNC:21549	ENSG00000183807	6	116752197	116765723	0.103448			NUDT7	HGNC:8054	ENSG00000140876	16	77722492	77742260	0.241379
									UBASH3B	HGNC:29884	ENSG00000154127	11	122655675	122814473	0.258065			FAM180B	HGNC:34451	ENSG00000196666	11	47586693	47589194	0.103448			NUFIP2	HGNC:17634	ENSG00000108256	17	29255836	29294118	0.241379
									UBD	HGNC:18795	ENSG00000213886	6	29555515	29559925	0.258065			FAM184A	HGNC:20991	ENSG00000111879	6	118959763	119149387	0.103448			NUP160	HGNC:18017	ENSG00000030066	11	47778087	47848555	0.241379
									UBE4A	HGNC:12499	ENSG00000110344	11	118359585	118399211	0.258065			FAM186A	HGNC:26980	ENSG00000185958	12	50326230	50396622	0.103448			NUP50	HGNC:8065	ENSG00000093000	22	45163841	45188015	0.241379
									UBQLN3	HGNC:12510	ENSG00000175520	11	5507300	5509985	0.258065			FAM219B	HGNC:24695	ENSG00000178761	15	74899987	74907121	0.103448			NUTM2G	HGNC:23449	ENSG00000188152	9	96928310	96940253	0.241379
									UBQLNL	HGNC:28294	ENSG00000175518	11	5514393	5516705	0.258065			FAM243A	HGNC:39602	ENSG00000222018	21	34400317	34401072	0.103448			NYNRIN	HGNC:20165	ENSG00000205978	14	24398786	24419288	0.241379
									UBR7	HGNC:20344	ENSG00000012963	14	93207056	93229215	0.258065			FAM3B	HGNC:1253	ENSG00000183844	21	41304212	41357431	0.103448			OARD1	HGNC:21257	ENSG00000124596	6	41033627	41097787	0.241379
									UCHL1	HGNC:12513	ENSG00000154277	4	41256413	41268455	0.258065			FAM47E	HGNC:34343	ENSG00000189157	4	76214040	76283780	0.103448			OAZ2	HGNC:8096	ENSG00000180304	15	64687573	64703281	0.241379
									UNC79	HGNC:19966	ENSG00000133958	14	93333219	93707876	0.258065			FAM47E-STBD1	HGNC:44667	ENSG00000272414	4	76251721	76311129	0.103448			OBP2A	HGNC:23380	ENSG00000122136	9	135546139	135549969	0.241379
									UPK2	HGNC:12579	ENSG00000110375	11	118925164	118958559	0.258065			FAM71F1	HGNC:30704	ENSG00000135248	7	128709061	128731743	0.103448			OBP2B	HGNC:23381	ENSG00000171102	9	133205277	133209250	0.241379
									UPRT	HGNC:28334	ENSG00000094841	X	75274085	75304600	0.258065			FAM71F2	HGNC:27998	ENSG00000205085	7	128672288	128687872	0.103448			ODAD1	HGNC:26560	ENSG00000105479	19	48296457	48321894	0.241379
									UQCC2	HGNC:21237	ENSG00000137288	6	33694293	33711727	0.258065			FAM78A	HGNC:25465	ENSG00000126882	9	131258076	131276547	0.103448			ODAD4	HGNC:25280	ENSG00000204815	17	41930635	41965651	0.241379
									USF3	HGNC:30494	ENSG00000176542	3	113648385	113696646	0.258065			FAM81A	HGNC:28379	ENSG00000157470	15	59372693	59523549	0.103448			OLFM1	HGNC:17187	ENSG00000130558	9	135075243	135121179	0.241379
									USP15	HGNC:12613	ENSG00000135655	12	62260338	62417431	0.258065			FANCA	HGNC:3582	ENSG00000187741	16	89737549	89816657	0.103448	TSG		OMG	HGNC:8135	ENSG00000126861	17	31272013	31297539	0.241379
									USP2	HGNC:12618	ENSG00000036672	11	119355215	119381726	0.258065			FANCB	HGNC:3583	ENSG00000181544	X	14843407	14873069	0.103448			OR11G2	HGNC:15346	ENSG00000196832	14	20197336	20198446	0.241379
									USP31	HGNC:20060	ENSG00000103404	16	23061406	23149270	0.258065			FAP	HGNC:3590	ENSG00000078098	2	162170684	162245151	0.103448			OR11H12	HGNC:30738	ENSG00000257115	14	18601045	18602129	0.241379
									USP46	HGNC:20075	ENSG00000109189	4	52590972	52659335	0.258065			FASN	HGNC:3594	ENSG00000169710	17	82078333	82098332	0.103448			OR11H2	HGNC:14716	ENSG00000258453	14	19712936	19713920	0.241379
									USP9Y	HGNC:12633	ENSG00000114374	Y	12701231	12860839	0.258065			FASTK	HGNC:24676	ENSG00000164896	7	151076593	151080866	0.103448			OR11H4	HGNC:15347	ENSG00000176198	14	20242739	20243820	0.241379
									UTS2B	HGNC:30894	ENSG00000188958	3	191267168	191330536	0.258065			FBLN1	HGNC:3600	ENSG00000077942	22	45502238	45601135	0.103448			OR11H6	HGNC:15349	ENSG00000176219	14	20223632	20224805	0.241379
									VAMP3	HGNC:12644	ENSG00000049245	1	7771269	7781432	0.258065			FBLN7	HGNC:26740	ENSG00000144152	2	112138385	112188216	0.103448			OR1F1	HGNC:8194	ENSG00000168124	16	3204247	3205188	0.241379
									VAMP7	HGNC:11486	ENSG00000124333	X	155881293	155943769	0.258065			FBRS	HGNC:20442	ENSG00000156860	16	30658431	30670814	0.103448			OR2C1	HGNC:8242	ENSG00000168158	16	3355889	3357294	0.241379
									VARS1	HGNC:12651	ENSG00000204394	6	31777518	31795953	0.258065			FBXL19	HGNC:25300	ENSG00000099364	16	30923055	30948783	0.103448			OR4K1	HGNC:14726	ENSG00000155249	14	19935608	19936683	0.241379
									VAV3	HGNC:12659	ENSG00000134215	1	107571160	107965144	0.258065			FBXL22	HGNC:27537	ENSG00000197361	15	63597353	63602428	0.103448			OR4K13	HGNC:15351	ENSG00000176253	14	20033844	20034760	0.241379
									VBP1	HGNC:12662	ENSG00000155959	X	155197007	155239817	0.258065			FBXL8	HGNC:17875	ENSG00000135722	16	67159931	67164570	0.103448			OR4K14	HGNC:15352	ENSG00000169484	14	20014260	20015193	0.241379
									VCL	HGNC:12665	ENSG00000035403	10	73995193	74121363	0.258065			FBXO15	HGNC:13617	ENSG00000141665	18	74073353	74147865	0.103448			OR4K15	HGNC:15353	ENSG00000169488	14	19975444	19976659	0.241379
									VDAC2	HGNC:12672	ENSG00000165637	10	75210154	75231448	0.258065			FBXO22	HGNC:13593	ENSG00000167196	15	75903859	75942510	0.103448			OR4K17	HGNC:15355	ENSG00000176230	14	20117407	20118438	0.241379
									VEGFA	HGNC:12680	ENSG00000112715	6	43770184	43786487	0.258065	Oncogene		FBXO25	HGNC:13596	ENSG00000147364	8	406428	477967	0.103448			OR4K2	HGNC:14728	ENSG00000165762	14	19876232	19877309	0.241379
									VGLL1	HGNC:20985	ENSG00000102243	X	136532152	136556807	0.258065			FBXO3	HGNC:13582	ENSG00000110429	11	33740939	33774543	0.103448			OR4K5	HGNC:14745	ENSG00000176281	14	19920582	19921659	0.241379
									VMA21	HGNC:22082	ENSG00000160131	X	151396515	151409364	0.258065			FEM1B	HGNC:3649	ENSG00000169018	15	68277803	68295865	0.103448			OR4L1	HGNC:15356	ENSG00000176246	14	20060045	20060983	0.241379
									VPS11	HGNC:14583	ENSG00000160695	11	119067692	119081978	0.258065			FGF20	HGNC:3677	ENSG00000078579	8	16992169	17002181	0.103448			OR4M1	HGNC:14735	ENSG00000176299	14	19780242	19781357	0.241379
									VPS52	HGNC:10518	ENSG00000223501	6	33250272	33272047	0.258065			FGF5	HGNC:3683	ENSG00000138675	4	80266599	80336680	0.103448			OR4N2	HGNC:14742	ENSG00000176294	14	19719015	19828372	0.241379
									VSIG2	HGNC:17149	ENSG00000019102	11	124747472	124752238	0.258065			FGL1	HGNC:3695	ENSG00000104760	8	17864380	17910365	0.103448			OR4N5	HGNC:15358	ENSG00000184394	14	20143736	20144662	0.241379
									VSIG4	HGNC:17032	ENSG00000155659	X	66021738	66040125	0.258065			FGL2	HGNC:3696	ENSG00000127951	7	77193371	77199826	0.103448			OR4Q3	HGNC:15426	ENSG00000182652	14	19747428	19748369	0.241379
									VWA7	HGNC:13939	ENSG00000204396	6	31765590	31777294	0.258065			FHL2	HGNC:3703	ENSG00000115641	2	105357712	105438513	0.103448			OR6B2	HGNC:15041	ENSG00000182083	2	240028965	240030456	0.241379
									WASHC2C	HGNC:23414	ENSG00000172661	10	45727200	45792961	0.258065			FHL5	HGNC:17371	ENSG00000112214	6	96562548	96616636	0.103448			OR6B3	HGNC:15042	ENSG00000178586	2	240045077	240046072	0.241379
									WBP11	HGNC:16461	ENSG00000084463	12	14784579	14803540	0.258065			FHOD1	HGNC:17905	ENSG00000135723	16	67229387	67247658	0.103448			OR6S1	HGNC:15363	ENSG00000181803	14	20640696	20641691	0.241379
									WDFY4	HGNC:29323	ENSG00000128815	10	48684876	48982956	0.258065			FHOD3	HGNC:26178	ENSG00000134775	18	36297714	36780055	0.103448			ORC2	HGNC:8488	ENSG00000115942	2	200908973	200963680	0.241379
									WDR24	HGNC:20852	ENSG00000127580	16	684622	690444	0.258065			FIBCD1	HGNC:25922	ENSG00000130720	9	130902438	130939286	0.103448			ORC4	HGNC:8490	ENSG00000115947	2	147930397	148021604	0.241379
									WDR46	HGNC:13923	ENSG00000227057	6	33279108	33289527	0.258065			FIBIN	HGNC:33747	ENSG00000176971	11	26994184	26996121	0.103448			OSGEP	HGNC:18028	ENSG00000092094	14	20446411	20455105	0.241379
									WDR90	HGNC:26960	ENSG00000161996	16	649311	667833	0.258065			FIBP	HGNC:3705	ENSG00000172500	11	65883741	65888539	0.103448			OTOS	HGNC:22644	ENSG00000178602	2	240139026	240144562	0.241379
									WFIKKN1	HGNC:30912	ENSG00000127578	16	629239	634116	0.258065			FIGN	HGNC:13285	ENSG00000182263	2	163593396	163736012	0.103448			P3H4	HGNC:16946	ENSG00000141696	17	41801947	41812604	0.241379
									WIF1	HGNC:18081	ENSG00000156076	12	65050626	65121566	0.258065	TSG		FILIP1	HGNC:21015	ENSG00000118407	6	75291859	75493738	0.103448			PABPN1L	HGNC:37237	ENSG00000205022	16	88863333	88866660	0.241379
									WNK1	HGNC:14540	ENSG00000060237	12	752593	911452	0.258065			FKBP10	HGNC:18169	ENSG00000141756	17	41812680	41823217	0.103448			PACSIN3	HGNC:8572	ENSG00000165912	11	47177525	47186443	0.241379
									WNT5B	HGNC:16265	ENSG00000111186	12	1529891	1647243	0.258065			FKBP6	HGNC:3722	ENSG00000077800	7	73328164	73358637	0.103448			PAEP	HGNC:8573	ENSG00000122133	9	135561756	135566955	0.241379
									XKR8	HGNC:25508	ENSG00000158156	1	27959462	27968096	0.258065			FKTN	HGNC:3622	ENSG00000106692	9	105558130	105641118	0.103448			PALB2	HGNC:26144	ENSG00000083093	16	23603160	23641310	0.241379	TSG
									XPOT	HGNC:12826	ENSG00000184575	12	64404350	64451127	0.258065			FLNC	HGNC:3756	ENSG00000128591	7	128830377	128859274	0.103448			PAM16	HGNC:29679	ENSG00000217930	16	4331549	4355607	0.241379
									XRN2	HGNC:12836	ENSG00000088930	20	21303304	21389827	0.258065			FLVCR2	HGNC:20105	ENSG00000119686	14	75578617	75663214	0.103448			PAPOLA	HGNC:14981	ENSG00000090060	14	96501433	96567111	0.241379
									XXYLT1	HGNC:26639	ENSG00000173950	3	195068279	195271167	0.258065			FMNL2	HGNC:18267	ENSG00000157827	2	152335237	152649834	0.103448			PAQR4	HGNC:26386	ENSG00000162073	16	2969245	2973489	0.241379
									YAF2	HGNC:17363	ENSG00000015153	12	42157104	42238349	0.258065			FN3K	HGNC:24822	ENSG00000167363	17	82735575	82751197	0.103448			PARP16	HGNC:26040	ENSG00000138617	15	65234460	65300618	0.241379
									YEATS2	HGNC:25489	ENSG00000163872	3	183697818	183812625	0.258065			FN3KRP	HGNC:25700	ENSG00000141560	17	82716683	82730328	0.103448			PARP2	HGNC:272	ENSG00000129484	14	20343582	20357905	0.241379
									YIPF6	HGNC:28304	ENSG00000181704	X	68498323	68537285	0.258065			FNBP4	HGNC:19752	ENSG00000109920	11	47716517	47767443	0.103448			PARP6	HGNC:26921	ENSG00000137817	15	72241181	72272999	0.241379
									YTHDF2	HGNC:31675	ENSG00000198492	1	28736621	28769775	0.258065			FNDC7	HGNC:26668	ENSG00000143107	1	108712657	108742740	0.103448			PASD1	HGNC:20686	ENSG00000166049	X	151563622	151676739	0.241379
									ZBED2	HGNC:20710	ENSG00000177494	3	111592900	111595443	0.258065			FOLH1	HGNC:3788	ENSG00000086205	11	49146635	49208670	0.103448			PASK	HGNC:17270	ENSG00000115687	2	241106099	241150264	0.241379
									ZBTB14	HGNC:12860	ENSG00000198081	18	5289019	5297053	0.258065			FOSL1	HGNC:13718	ENSG00000175592	11	65892049	65900573	0.103448			PAX1	HGNC:8615	ENSG00000125813	20	21705659	21718486	0.241379
									ZBTB20	HGNC:13503	ENSG00000181722	3	114338094	115147271	0.258065	Oncogene,TSG		FOXB1	HGNC:3799	ENSG00000171956	15	60004222	60061730	0.103448			PAX9	HGNC:8623	ENSG00000198807	14	36657568	36679715	0.241379
									ZBTB48	HGNC:4930	ENSG00000204859	1	6580001	6589280	0.258065			FOXD4	HGNC:3805	ENSG00000170122	9	116231	118204	0.103448			PAXX	HGNC:27849	ENSG00000148362	9	136992418	136993984	0.241379
									ZBTB9	HGNC:28323	ENSG00000213588	6	33453970	33457548	0.258065			FOXD4L1	HGNC:18521	ENSG00000184492	2	113498665	113501155	0.103448			PCK2	HGNC:8725	ENSG00000100889	14	24094053	24110598	0.241379
									ZC3H12A	HGNC:26259	ENSG00000163874	1	37474552	37484379	0.258065			FOXK2	HGNC:6036	ENSG00000141568	17	82519713	82644662	0.103448			PCLAF	HGNC:28961	ENSG00000166803	15	64364311	64387687	0.241379
									ZC3H12B	HGNC:17407	ENSG00000102053	X	65366638	65507887	0.258065			FOXN3	HGNC:1928	ENSG00000053254	14	89124871	89619149	0.103448			PCSK6	HGNC:8569	ENSG00000140479	15	101297142	101525202	0.241379
									ZC3H14	HGNC:20509	ENSG00000100722	14	88562909	88627596	0.258065			FOXR1	HGNC:29980	ENSG00000176302	11	118971707	118981291	0.103448			PDCD2	HGNC:8762	ENSG00000071994	6	170575295	170584692	0.241379
									ZC3H4	HGNC:17808	ENSG00000130749	19	47064187	47113752	0.258065			FRAS1	HGNC:19185	ENSG00000138759	4	78057570	78544269	0.103448			PDCD7	HGNC:8767	ENSG00000090470	15	65117379	65133836	0.241379
									ZC3H7A	HGNC:30959	ENSG00000122299	16	11750586	11797267	0.258065			FRK	HGNC:3955	ENSG00000111816	6	115931149	116060758	0.103448			PDE8A	HGNC:8793	ENSG00000073417	15	84980440	85139145	0.241379
									ZCCHC17	HGNC:30246	ENSG00000121766	1	31296982	31364953	0.258065			FRMD1	HGNC:21240	ENSG00000153303	6	168055745	168081557	0.103448			PDILT	HGNC:27338	ENSG00000169340	16	20359170	20404737	0.241379
									ZCCHC18	HGNC:32459	ENSG00000166707	X	104112131	104115846	0.258065			FRMPD4	HGNC:29007	ENSG00000169933	X	12138466	12724523	0.103448			PDPK1	HGNC:8816	ENSG00000140992	16	2537964	2603188	0.241379
									ZCCHC24	HGNC:26911	ENSG00000165424	10	79382325	79445627	0.258065			FRRS1L	HGNC:1362	ENSG00000260230	9	109130293	109167291	0.103448			PDXDC1	HGNC:28995	ENSG00000179889	16	14974591	15139339	0.241379
									ZCRB1	HGNC:29620	ENSG00000139168	12	42312078	42326118	0.258065			FSCN3	HGNC:3961	ENSG00000106328	7	127591409	127602144	0.103448			PDZD9	HGNC:28740	ENSG00000155714	16	21983865	22001110	0.241379
									ZDHHC15	HGNC:20342	ENSG00000102383	X	75368427	75523502	0.258065			FSD1L	HGNC:13753	ENSG00000106701	9	105447796	105552433	0.103448			PEAK1	HGNC:29431	ENSG00000173517	15	77100656	77420144	0.241379
									ZDHHC17	HGNC:18412	ENSG00000186908	12	76763588	76853696	0.258065			FTO	HGNC:24678	ENSG00000140718	16	53703963	54121941	0.103448			PER2	HGNC:8846	ENSG00000132326	2	238244038	238290102	0.241379
									ZDHHC23	HGNC:28654	ENSG00000184307	3	113947901	113965401	0.258065			FUS	HGNC:4010	ENSG00000089280	16	31180110	31194871	0.103448			PEX16	HGNC:8857	ENSG00000121680	11	45909669	45918812	0.241379
									ZEB1	HGNC:11642	ENSG00000148516	10	31318495	31529814	0.258065			FUT10	HGNC:19234	ENSG00000172728	8	33370824	33473422	0.103448			PGP	HGNC:8909	ENSG00000184207	16	2211997	2214807	0.241379
									ZFAND3	HGNC:18019	ENSG00000156639	6	37819499	38154624	0.258065			FUT9	HGNC:4020	ENSG00000172461	6	96015984	96215612	0.103448			PHF21A	HGNC:24156	ENSG00000135365	11	45929323	46121178	0.241379
									ZFAND4	HGNC:23504	ENSG00000172671	10	45615501	45672780	0.258065			FXYD2	HGNC:4026	ENSG00000137731	11	117800844	117828698	0.103448			PHF21B	HGNC:25161	ENSG00000056487	22	44881162	45009999	0.241379
									ZFP57	HGNC:18791	ENSG00000204644	6	29672392	29681110	0.258065			FXYD6	HGNC:4030	ENSG00000137726	11	117836976	117877486	0.103448			PHKB	HGNC:8927	ENSG00000102893	16	47461123	47701523	0.241379
									ZIC3	HGNC:12874	ENSG00000156925	X	137566142	137577691	0.258065			FXYD6-FXYD2	HGNC:39978	ENSG00000255245	11	117820163	117876667	0.103448			PHPT1	HGNC:30033	ENSG00000054148	9	136848724	136851027	0.241379
									ZMYM1	HGNC:26253	ENSG00000197056	1	35059786	35115859	0.258065			FZD8	HGNC:4046	ENSG00000177283	10	35638249	35642278	0.103448			PIEZO1	HGNC:28993	ENSG00000103335	16	88715343	88785211	0.241379
									ZMYM3	HGNC:13054	ENSG00000147130	X	71239624	71255146	0.258065			FZD9	HGNC:4047	ENSG00000188763	7	73433783	73436120	0.103448			PIF1	HGNC:26220	ENSG00000140451	15	64815632	64825668	0.241379
									ZMYM4	HGNC:13055	ENSG00000146463	1	35268967	35422058	0.258065			G3BP2	HGNC:30291	ENSG00000138757	4	75642782	75724525	0.103448			PIKFYVE	HGNC:23785	ENSG00000115020	2	208266267	208358751	0.241379
									ZMYM6	HGNC:13050	ENSG00000163867	1	34986165	35031968	0.258065			GABRA5	HGNC:4079	ENSG00000186297	15	26866363	26949207	0.103448			PIP4P1	HGNC:19299	ENSG00000165782	14	20457719	20461612	0.241379
									ZNF114	HGNC:12894	ENSG00000178150	19	48172318	48287608	0.258065			GABRB3	HGNC:4083	ENSG00000166206	15	26543546	26939539	0.103448			PIP5KL1	HGNC:28711	ENSG00000167103	9	127920879	127930797	0.241379
									ZNF184	HGNC:12975	ENSG00000096654	6	27450743	27473118	0.258065			GAL3ST3	HGNC:24144	ENSG00000175229	11	66041952	66049180	0.103448			PKD1	HGNC:9008	ENSG00000008710	16	2088710	2135898	0.241379
									ZNF185	HGNC:12976	ENSG00000147394	X	152914442	152973480	0.258065			GALNT1	HGNC:4123	ENSG00000141429	18	35581117	35711834	0.103448			PKDREJ	HGNC:9015	ENSG00000130943	22	46255663	46263355	0.241379
									ZNF195	HGNC:12986	ENSG00000005801	11	3339261	3379222	0.258065			GALNT11	HGNC:19875	ENSG00000178234	7	152025674	152122347	0.103448			PKM	HGNC:9021	ENSG00000067225	15	72199029	72231822	0.241379
									ZNF214	HGNC:13006	ENSG00000149050	11	6999318	7020368	0.258065			GALNT13	HGNC:23242	ENSG00000144278	2	153871913	154453849	0.103448			PKMYT1	HGNC:29650	ENSG00000127564	16	2968024	2980539	0.241379
									ZNF215	HGNC:13007	ENSG00000149054	11	6926404	6984632	0.258065			GALNT17	HGNC:16347	ENSG00000185274	7	71132169	71713600	0.103448			PKP4	HGNC:9026	ENSG00000144283	2	158456964	158682879	0.241379
									ZNF22	HGNC:13012	ENSG00000165512	10	45000475	45005326	0.258065			GALNT3	HGNC:4125	ENSG00000115339	2	165747591	165794682	0.103448			PLA2G10	HGNC:9029	ENSG00000069764	16	14672545	14694669	0.241379
									ZNF239	HGNC:13031	ENSG00000196793	10	43556344	43574618	0.258065			GALNT6	HGNC:4128	ENSG00000139629	12	51351247	51392867	0.103448			PLA2G4C	HGNC:9037	ENSG00000105499	19	48047843	48110817	0.241379
									ZNF254	HGNC:13047	ENSG00000213096	19	24033405	24129961	0.258065			GALNTL5	HGNC:21725	ENSG00000106648	7	151956379	152019934	0.103448			PLEKHM3	HGNC:34006	ENSG00000178385	2	207828303	208025560	0.241379
									ZNF32	HGNC:13095	ENSG00000169740	10	43643859	43648856	0.258065			GAN	HGNC:4137	ENSG00000261609	16	81314952	81390884	0.103448			PLEKHO2	HGNC:30026	ENSG00000241839	15	64841883	64868007	0.241379
									ZNF322	HGNC:23640	ENSG00000181315	6	26634383	26659752	0.258065			GAPVD1	HGNC:23375	ENSG00000165219	9	125261794	125367207	0.103448			PLK1	HGNC:9077	ENSG00000166851	16	23677656	23690367	0.241379
									ZNF326	HGNC:14104	ENSG00000162664	1	89995112	90035531	0.258065			GARNL3	HGNC:25425	ENSG00000136895	9	127224265	127393660	0.103448			PLXDC1	HGNC:20945	ENSG00000161381	17	39063303	39154394	0.241379
									ZNF33B	HGNC:13097	ENSG00000196693	10	42574185	42638568	0.258065			GART	HGNC:4163	ENSG00000159131	21	33503931	33543491	0.103448			PMM2	HGNC:9115	ENSG00000140650	16	8788823	8849331	0.241379
									ZNF362	HGNC:18079	ENSG00000160094	1	33256545	33300719	0.258065			GAS1	HGNC:4165	ENSG00000180447	9	86944363	86947189	0.103448			PMPCA	HGNC:18667	ENSG00000165688	9	136410570	136423761	0.241379
									ZNF391	HGNC:18779	ENSG00000124613	6	27374615	27403904	0.258065			GAS6	HGNC:4168	ENSG00000183087	13	113820549	113864067	0.103448			PNISR	HGNC:21222	ENSG00000132424	6	99398051	99425331	0.241379
									ZNF436	HGNC:20814	ENSG00000125945	1	23359448	23369442	0.258065			GAS8	HGNC:4166	ENSG00000141013	16	90019629	90044975	0.103448			PNMA8A	HGNC:25578	ENSG00000182013	19	46466491	46471563	0.241379
									ZNF438	HGNC:21029	ENSG00000183621	10	30820207	31031937	0.258065			GAST	HGNC:4164	ENSG00000184502	17	41712326	41715969	0.103448			PNMA8B	HGNC:29206	ENSG00000204851	19	46486906	46496498	0.241379
									ZNF449	HGNC:21039	ENSG00000173275	X	135344796	135363152	0.258065			GCA	HGNC:15990	ENSG00000115271	2	162318840	162371595	0.103448			PNN	HGNC:9162	ENSG00000100941	14	39175183	39183218	0.241379
									ZNF485	HGNC:23440	ENSG00000198298	10	43606407	43617903	0.258065			GCC1	HGNC:19095	ENSG00000179562	7	127580618	127593611	0.103448			PNP	HGNC:7892	ENSG00000198805	14	20468954	20477094	0.241379
									ZNF487	HGNC:23488	ENSG00000243660	10	43436841	43483179	0.258065			GCC2	HGNC:23218	ENSG00000135968	2	108448561	108509415	0.103448			PNPLA7	HGNC:24768	ENSG00000130653	9	137459953	137550534	0.241379
									ZNF488	HGNC:23535	ENSG00000265763	10	47365496	47384273	0.258065			GCG	HGNC:4191	ENSG00000115263	2	162142873	162152404	0.103448			POLE2	HGNC:9178	ENSG00000100479	14	49643555	49688422	0.241379
									ZNF519	HGNC:30574	ENSG00000175322	18	14057457	14132490	0.258065			GCGR	HGNC:4192	ENSG00000215644	17	81804132	81814013	0.103448			POLR3E	HGNC:30347	ENSG00000058600	16	22297375	22335103	0.241379
									ZNF541	HGNC:25294	ENSG00000118156	19	47520685	47555856	0.258065			GCNT3	HGNC:4205	ENSG00000140297	15	59594875	59640239	0.103448			POLR3F	HGNC:15763	ENSG00000132664	20	18467127	18484643	0.241379
									ZNF644	HGNC:29222	ENSG00000122482	1	90915298	91022272	0.258065			GDPD3	HGNC:28638	ENSG00000102886	16	30104810	30113856	0.103448			POMT1	HGNC:9202	ENSG00000130714	9	131502902	131523806	0.241379
									ZNF675	HGNC:30768	ENSG00000197372	19	23525631	23687220	0.258065			GEMIN8	HGNC:26044	ENSG00000046647	X	14008279	14029893	0.103448			POTEG	HGNC:33896	ENSG00000187537	14	19402486	19434341	0.241379
									ZNF681	HGNC:26457	ENSG00000196172	19	23739195	23758891	0.258065			GET1	HGNC:12790	ENSG00000182093	21	39380244	39428528	0.103448			POTEM	HGNC:37096	ENSG00000222036	14	18967434	18999012	0.241379
									ZNF726	HGNC:32462	ENSG00000213967	19	23914876	23945159	0.258065			GINS2	HGNC:24575	ENSG00000131153	16	85676198	85690073	0.103448			POU3F2	HGNC:9215	ENSG00000184486	6	98834592	98839490	0.241379
									ZNF75D	HGNC:13145	ENSG00000186376	X	135248920	135344087	0.258065			GINS3	HGNC:25851	ENSG00000181938	16	58295080	58406144	0.103448			PPARA	HGNC:9232	ENSG00000186951	22	46150521	46243756	0.241379
									ZNF80	HGNC:13155	ENSG00000174255	3	114234631	114237578	0.258065			GJA1	HGNC:4274	ENSG00000152661	6	121435692	121449727	0.103448			PPIB	HGNC:9255	ENSG00000166794	15	64155812	64163205	0.241379
									ZNF91	HGNC:13166	ENSG00000167232	19	23304991	23395560	0.258065			GJD3	HGNC:19147	ENSG00000183153	17	40362931	40363815	0.103448			PPIL3	HGNC:9262	ENSG00000240344	2	200870907	200889303	0.241379
									ZPR1	HGNC:13051	ENSG00000109917	11	116773799	116788050	0.258065			GJD4	HGNC:23296	ENSG00000177291	10	35605410	35608935	0.103448			PPL	HGNC:9273	ENSG00000118898	16	4882507	4960741	0.241379
									ZSCAN20	HGNC:13093	ENSG00000121903	1	33472645	33496507	0.258065			GK2	HGNC:4291	ENSG00000196475	4	79406352	79408293	0.103448			PPM1F	HGNC:19388	ENSG00000100034	22	21919420	21952837	0.241379
									ZSWIM8	HGNC:23528	ENSG00000214655	10	73785582	73801797	0.258065			GKAP1	HGNC:17496	ENSG00000165113	9	83739421	83829516	0.103448			PPP1R26	HGNC:29089	ENSG00000196422	9	135479079	135488893	0.241379
									ZSWIM9	HGNC:34495	ENSG00000185453	19	48170692	48197620	0.258065			GLCE	HGNC:17855	ENSG00000138604	15	69160584	69272217	0.103448			PPP1R7	HGNC:9295	ENSG00000115685	2	241149576	241183652	0.241379
									A1CF	HGNC:24086	ENSG00000148584	10	50799409	50885675	0.225806			GLDC	HGNC:4313	ENSG00000178445	9	6532464	6645650	0.103448			PPP2R3C	HGNC:17485	ENSG00000092020	14	35085467	35122517	0.241379
									ABCC10	HGNC:52	ENSG00000124574	6	43427366	43450430	0.225806			GLIS3	HGNC:28510	ENSG00000107249	9	3824127	4348392	0.103448			PPP2R5E	HGNC:9313	ENSG00000154001	14	63371357	63543374	0.241379
									ABCC11	HGNC:14639	ENSG00000121270	16	48166910	48247568	0.225806			GLRA2	HGNC:4327	ENSG00000101958	X	14529298	14731812	0.103448			PPP4R3A	HGNC:20219	ENSG00000100796	14	91457611	91510554	0.241379
									ABCC12	HGNC:14640	ENSG00000140798	16	48082973	48156018	0.225806			GLS2	HGNC:29570	ENSG00000135423	12	56470944	56488414	0.103448			PPP5D1P	HGNC:44209	ENSG00000230510	19	46480796	46601200	0.241379
									ABCC5	HGNC:56	ENSG00000114770	3	183919934	184018015	0.225806			GLT8D2	HGNC:24890	ENSG00000120820	12	103988984	104064183	0.103448			PRAME	HGNC:9336	ENSG00000185686	22	22547701	22559361	0.241379
									ABCC9	HGNC:60	ENSG00000069431	12	21797401	21941402	0.225806			GMIP	HGNC:24852	ENSG00000089639	19	19629476	19643667	0.103448			PRDM12	HGNC:13997	ENSG00000130711	9	130664594	130682981	0.241379
									ABCD1	HGNC:61	ENSG00000101986	X	153724868	153744762	0.225806			GNAI3	HGNC:4387	ENSG00000065135	1	109548611	109618321	0.103448			PRDM13	HGNC:13998	ENSG00000112238	6	99606730	99615578	0.241379
									ABCF3	HGNC:72	ENSG00000161204	3	184186023	184194012	0.225806			GNAO1	HGNC:4389	ENSG00000087258	16	56191390	56357444	0.103448			PRDM7	HGNC:9351	ENSG00000126856	16	90056566	90092072	0.241379
									ACAD11	HGNC:30211	ENSG00000240303	3	132558138	132660723	0.225806			GNAT2	HGNC:4394	ENSG00000134183	1	109603267	109619929	0.103448			PRKCB	HGNC:9395	ENSG00000166501	16	23836001	24220611	0.241379
									ACKR4	HGNC:1611	ENSG00000129048	3	132597237	132618967	0.225806			GNG10	HGNC:4402	ENSG00000242616	9	111661335	111670246	0.103448			PRKCH	HGNC:9403	ENSG00000027075	14	61187559	61550976	0.241379
									ACOT13	HGNC:20999	ENSG00000112304	6	24667035	24705065	0.225806			GNL1	HGNC:4413	ENSG00000204590	6	30541377	30557174	0.103448			PRKD1	HGNC:9407	ENSG00000184304	14	29576479	30191898	0.241379
									ACP3	HGNC:125	ENSG00000014257	3	132317367	132368298	0.225806			GOLGA1	HGNC:4424	ENSG00000136935	9	124878357	124948492	0.103448			PRKD2	HGNC:17293	ENSG00000105287	19	46674275	46717127	0.241379
									ACP4	HGNC:14376	ENSG00000142513	19	50790415	50795224	0.225806			GOLGA6A	HGNC:13567	ENSG00000159289	15	74069857	74082550	0.103448			PRLH	HGNC:17945	ENSG00000071677	2	237566574	237567175	0.241379
									ACRV1	HGNC:127	ENSG00000134940	11	125671522	125681123	0.225806			GOLGA6B	HGNC:32205	ENSG00000215186	15	72654738	72666394	0.103448			PRODH	HGNC:9453	ENSG00000100033	22	18912777	18936553	0.241379
									ACSS1	HGNC:16091	ENSG00000154930	20	25006230	25058980	0.225806			GOLGA6C	HGNC:32206	ENSG00000167195	15	75258599	75270199	0.103448			PRORP	HGNC:19958	ENSG00000100890	14	35121846	35277614	0.241379
									ACTL6A	HGNC:24124	ENSG00000136518	3	179562880	179588408	0.225806			GOLGA6D	HGNC:32204	ENSG00000140478	15	75258558	75295530	0.103448			PRPF40A	HGNC:16463	ENSG00000196504	2	152651593	152717997	0.241379
									ADAM30	HGNC:208	ENSG00000134249	1	119893533	119896495	0.225806			GOLM1	HGNC:15451	ENSG00000135052	9	86026146	86100173	0.103448			PRR21	HGNC:33866	ENSG00000221961	2	240041813	240042982	0.241379
									ADCY5	HGNC:236	ENSG00000173175	3	123282296	123449758	0.225806			GOPC	HGNC:17643	ENSG00000047932	6	117560269	117602542	0.103448			PRR34	HGNC:25606	ENSG00000182257	22	46049478	46054144	0.241379
									ADGRB2	HGNC:944	ENSG00000121753	1	31727117	31764893	0.225806			GOT2	HGNC:4433	ENSG00000125166	16	58707131	58734357	0.103448			PRR5	HGNC:31682	ENSG00000186654	22	44668547	44737681	0.241379
									ADGRF1	HGNC:18990	ENSG00000153292	6	46997703	47042363	0.225806			GPATCH2L	HGNC:20210	ENSG00000089916	14	76151916	76254342	0.103448			PRR5-ARHGAP8	HGNC:34512	ENSG00000248405	22	44702233	44862706	0.241379
									ADGRF2	HGNC:18991	ENSG00000164393	6	47656436	47697797	0.225806			GPD1	HGNC:4455	ENSG00000167588	12	50103819	50111319	0.103448			PRSS21	HGNC:9485	ENSG00000007038	16	2817180	2826304	0.241379
									ADGRF4	HGNC:19011	ENSG00000153294	6	47685864	47722021	0.225806			GPR132	HGNC:17482	ENSG00000183484	14	105049389	105065445	0.103448			PRSS22	HGNC:14368	ENSG00000005001	16	2852727	2858170	0.241379
									ADGRF5	HGNC:19030	ENSG00000069122	6	46852512	46954943	0.225806			GPR21	HGNC:4476	ENSG00000188394	9	123034527	123035696	0.103448			PRSS27	HGNC:15475	ENSG00000172382	16	2712418	2720551	0.241379
									ADGRL4	HGNC:20822	ENSG00000162618	1	78889764	79006718	0.225806			GPR37	HGNC:4494	ENSG00000170775	7	124745997	124765627	0.103448			PRSS33	HGNC:30405	ENSG00000103355	16	2783953	2787948	0.241379
									ADIPOQ	HGNC:13633	ENSG00000181092	3	186842690	186858463	0.225806			GPR45	HGNC:4503	ENSG00000135973	2	105241743	105243049	0.103448			PRTG	HGNC:26373	ENSG00000166450	15	55611546	55743090	0.241379
									ADM5	HGNC:27293	ENSG00000224420	19	49688664	49690575	0.225806			GPR61	HGNC:13300	ENSG00000156097	1	109539872	109548406	0.103448			PRXL2C	HGNC:16881	ENSG00000158122	9	96639577	96655303	0.241379
									ADPRH	HGNC:269	ENSG00000144843	3	119579268	119589945	0.225806			GPR63	HGNC:13302	ENSG00000112218	6	96794126	96837463	0.103448			PSMA4	HGNC:9533	ENSG00000041357	15	78540405	78552419	0.241379
									AEBP2	HGNC:24051	ENSG00000139154	12	19404045	19720801	0.225806			GPRC6A	HGNC:18510	ENSG00000173612	6	116792085	116829037	0.103448			PSMA6	HGNC:9535	ENSG00000100902	14	35278633	35317493	0.241379
									AGMAT	HGNC:18407	ENSG00000116771	1	15572353	15585110	0.225806			GPS1	HGNC:4549	ENSG00000169727	17	82050691	82057470	0.103448			PSMB1	HGNC:9537	ENSG00000008018	6	170535117	170553341	0.241379
									AHSG	HGNC:349	ENSG00000145192	3	186612923	186621318	0.225806			GPSM2	HGNC:29501	ENSG00000121957	1	108875350	108934545	0.103448			PSMC1	HGNC:9547	ENSG00000100764	14	90256495	90275429	0.241379
									AJAP1	HGNC:30801	ENSG00000196581	1	4654732	4792534	0.225806			GRAMD2A	HGNC:27287	ENSG00000175318	15	72159807	72197785	0.103448			PSMC3	HGNC:9549	ENSG00000165916	11	47418769	47426473	0.241379
									AK2	HGNC:362	ENSG00000004455	1	33007940	33080996	0.225806			GRAMD4	HGNC:29113	ENSG00000075240	22	46576012	46679790	0.103448			PSMC3IP	HGNC:17928	ENSG00000131470	17	42572315	42577831	0.241379
									AKIRIN1	HGNC:25744	ENSG00000174574	1	38991223	39006059	0.225806			GRB14	HGNC:4565	ENSG00000115290	2	164492812	164621848	0.103448			PSMD11	HGNC:9556	ENSG00000108671	17	32444261	32483318	0.241379
									AKR1A1	HGNC:380	ENSG00000117448	1	45550543	45570049	0.225806			GRIK2	HGNC:4580	ENSG00000164418	6	101398788	102070083	0.103448			PSMD14	HGNC:16889	ENSG00000115233	2	161308038	161411717	0.241379
									AKR7A2	HGNC:389	ENSG00000053371	1	19303965	19312146	0.225806			GRIN3A	HGNC:16767	ENSG00000198785	9	101569353	101738580	0.103448			PSMD7	HGNC:9565	ENSG00000103035	16	74296775	74306288	0.241379
									AKR7A3	HGNC:390	ENSG00000162482	1	19282558	19289250	0.225806			GRK1	HGNC:10013	ENSG00000185974	13	113667155	113737735	0.103448			PSME1	HGNC:9568	ENSG00000092010	14	24136158	24138967	0.241379
									AKT1S1	HGNC:28426	ENSG00000204673	19	49869033	49878459	0.225806			GRM8	HGNC:4600	ENSG00000179603	7	126438598	127253294	0.103448			PSME2	HGNC:9569	ENSG00000100911	14	24143362	24147570	0.241379
									ALCAM	HGNC:400	ENSG00000170017	3	105366909	105576900	0.225806			GRPR	HGNC:4609	ENSG00000126010	X	16123556	16153021	0.103448			PSTPIP1	HGNC:9580	ENSG00000140368	15	76993359	77037332	0.241379
									ALDH4A1	HGNC:406	ENSG00000159423	1	18871430	18902781	0.225806			GRTP1	HGNC:20310	ENSG00000139835	13	113324164	113364148	0.103448			PTGDS	HGNC:9592	ENSG00000107317	9	136977505	136985435	0.241379
									ALDH5A1	HGNC:408	ENSG00000112294	6	24494852	24537207	0.225806			GSAP	HGNC:28042	ENSG00000186088	7	77310751	77416400	0.103448			PTGES2	HGNC:17822	ENSG00000148334	9	128120693	128128462	0.241379
									ALG1	HGNC:18294	ENSG00000033011	16	5033960	5087379	0.225806			GSE1	HGNC:28979	ENSG00000131149	16	85611409	85676204	0.103448			PTGIR	HGNC:9602	ENSG00000160013	19	46620468	46625118	0.241379
									ALG3	HGNC:23056	ENSG00000214160	3	184242301	184249548	0.225806			GSG1L	HGNC:28283	ENSG00000169181	16	27787535	28063509	0.103448			PTPMT1	HGNC:26965	ENSG00000110536	11	47565430	47573461	0.241379
									ALPL	HGNC:438	ENSG00000162551	1	21509372	21578412	0.225806			GSTM1	HGNC:4632	ENSG00000134184	1	109687814	109709039	0.103448			PTPRQ	HGNC:9679	ENSG00000139304	12	80402178	80680234	0.241379
									AMELY	HGNC:462	ENSG00000099721	Y	6865918	6874027	0.225806			GSTM2	HGNC:4634	ENSG00000213366	1	109668022	109709551	0.103448			PTX4	HGNC:14171	ENSG00000251692	16	1485886	1488981	0.241379
									AMN1	HGNC:27281	ENSG00000151743	12	31671137	31729174	0.225806			GSTM3	HGNC:4635	ENSG00000134202	1	109733932	109741038	0.103448			PYGL	HGNC:9725	ENSG00000100504	14	50857891	50944736	0.241379
									AMOTL2	HGNC:17812	ENSG00000114019	3	134355874	134375479	0.225806			GSTM4	HGNC:4636	ENSG00000168765	1	109656081	109674836	0.103448			QSOX2	HGNC:30249	ENSG00000165661	9	136206333	136245841	0.241379
									ANAPC13	HGNC:24540	ENSG00000129055	3	134477706	134486716	0.225806			GSTM5	HGNC:4637	ENSG00000134201	1	109712255	109775428	0.103448			RAB11A	HGNC:9760	ENSG00000103769	15	65726054	65891991	0.241379
									ANKK1	HGNC:21027	ENSG00000170209	11	113387791	113400418	0.225806			GSTZ1	HGNC:4643	ENSG00000100577	14	77320884	77331597	0.103448			RAB11FIP4	HGNC:30267	ENSG00000131242	17	31391624	31538217	0.241379
									ANKRD30A	HGNC:17234	ENSG00000148513	10	37125788	37384111	0.225806			GSX2	HGNC:24959	ENSG00000180613	4	54099523	54102505	0.103448			RAB17	HGNC:16523	ENSG00000124839	2	237574322	237601614	0.241379
									ANKRD66	HGNC:44669	ENSG00000230062	6	46746917	46759506	0.225806			GTDC1	HGNC:20887	ENSG00000121964	2	143938068	144332568	0.103448			RAB26	HGNC:14259	ENSG00000167964	16	2140803	2154165	0.241379
									ANKRD9	HGNC:20096	ENSG00000156381	14	102501760	102509799	0.225806			GTF2A2	HGNC:4647	ENSG00000140307	15	59638062	59657541	0.103448			RAB38	HGNC:9776	ENSG00000123892	11	88113242	88175467	0.241379
									ANKS1A	HGNC:20961	ENSG00000064999	6	34889265	35091413	0.225806			GTF2I	HGNC:4659	ENSG00000263001	7	74657667	74760692	0.103448	Oncogene		RAB3GAP1	HGNC:17063	ENSG00000115839	2	135052265	135176394	0.241379
									ANO5	HGNC:27337	ENSG00000171714	11	22193176	22283357	0.225806			GTF2IRD1	HGNC:4661	ENSG00000006704	7	74453790	74602604	0.103448			RAB5C	HGNC:9785	ENSG00000108774	17	42124976	42155044	0.241379
									ANTKMT	HGNC:14152	ENSG00000103254	16	720581	722601	0.225806			GTF2IRD2	HGNC:30775	ENSG00000196275	7	74796144	74851551	0.103448			RAB8B	HGNC:30273	ENSG00000166128	15	63189469	63267782	0.241379
									AP2A1	HGNC:561	ENSG00000196961	19	49766968	49807113	0.225806			GTF2IRD2B	HGNC:33125	ENSG00000174428	7	75092573	75149817	0.103448			RABGGTA	HGNC:9795	ENSG00000100949	14	24265538	24271739	0.241379
									AP2M1	HGNC:564	ENSG00000161203	3	184174689	184184091	0.225806			GTF3C1	HGNC:4664	ENSG00000077235	16	27459555	27549913	0.103448			RABL2B	HGNC:9800	ENSG00000079974	22	50767501	50783663	0.241379
									APLP2	HGNC:598	ENSG00000084234	11	130069837	130144811	0.225806			GTF3C3	HGNC:4666	ENSG00000119041	2	196763032	196799725	0.103448			RABL6	HGNC:24703	ENSG00000196642	9	136807943	136957733	0.241379
									APMAP	HGNC:13238	ENSG00000101474	20	24962925	24992979	0.225806			GTSE1	HGNC:13698	ENSG00000075218	22	46296741	46330810	0.103448			RABL6	HGNC:24703	ENSG00000282955	9	136808197	136840522	0.241379
									APOBEC2	HGNC:605	ENSG00000124701	6	41053304	41064511	0.225806			H2AX	HGNC:4739	ENSG00000188486	11	119093854	119095467	0.103448			RAD51D	HGNC:9823	ENSG00000185379	17	35092208	35121522	0.241379	TSG
									ARGFX	HGNC:30146	ENSG00000186103	3	121570704	121586634	0.225806			HACD1	HGNC:9639	ENSG00000165996	10	17589032	17617377	0.103448			RALGAPA1	HGNC:17770	ENSG00000174373	14	35538352	35809304	0.241379
									ARHGAP31	HGNC:29216	ENSG00000031081	3	119294373	119420714	0.225806			HACD3	HGNC:24175	ENSG00000074696	15	65530418	65578352	0.103448			RALGAPA2	HGNC:16207	ENSG00000188559	20	20389552	20712488	0.241379
									ARHGAP32	HGNC:17399	ENSG00000134909	11	128965060	129279324	0.225806			HACE1	HGNC:21033	ENSG00000085382	6	104728093	104859919	0.103448			RALGDS	HGNC:9842	ENSG00000160271	9	133097720	133149334	0.241379
									ARHGAP4	HGNC:674	ENSG00000089820	X	153907367	153934999	0.225806			HAP1	HGNC:4812	ENSG00000173805	17	41717742	41734644	0.103448			RAMP1	HGNC:9843	ENSG00000132329	2	237858893	237912114	0.241379
									ARHGEF19	HGNC:26604	ENSG00000142632	1	16197854	16212609	0.225806			HARBI1	HGNC:26522	ENSG00000180423	11	46602861	46617909	0.103448			RANBP1	HGNC:9847	ENSG00000099901	22	20115938	20127357	0.241379
									ARL14	HGNC:22974	ENSG00000179674	3	160677159	160678452	0.225806			HCFC2	HGNC:24972	ENSG00000111727	12	104064457	104106524	0.103448			RAPGEF1	HGNC:4568	ENSG00000107263	9	131576770	131740074	0.241379
									ARMC12	HGNC:21099	ENSG00000157343	6	35737032	35749079	0.225806			HCN4	HGNC:16882	ENSG00000138622	15	73319859	73369264	0.103448			RAPH1	HGNC:14436	ENSG00000173166	2	203394345	203535410	0.241379
									ARMH1	HGNC:34345	ENSG00000198520	1	44674692	44725591	0.225806			HDAC10	HGNC:18128	ENSG00000100429	22	50245183	50251405	0.103448			RAPSN	HGNC:9863	ENSG00000165917	11	47437757	47449178	0.241379
									ARMH2	HGNC:49394	ENSG00000260286	6	24797321	24798889	0.225806			HDDC2	HGNC:21078	ENSG00000111906	6	125219962	125302078	0.103448			RARA	HGNC:9864	ENSG00000131759	17	40309192	40357643	0.241379
									ARTN	HGNC:727	ENSG00000117407	1	43933320	43937241	0.225806			HEATR3	HGNC:26087	ENSG00000155393	16	50065941	50106387	0.103448			RASGRF1	HGNC:9875	ENSG00000058335	15	78959947	79090773	0.241379
									ASAH2B	HGNC:23456	ENSG00000204147	10	50739318	50816495	0.225806			HECW2	HGNC:29853	ENSG00000138411	2	196194370	196593692	0.103448			RASL12	HGNC:30289	ENSG00000103710	15	65053337	65076690	0.241379
									ASPDH	HGNC:33856	ENSG00000204653	19	50511600	50514690	0.225806			HENMT1	HGNC:26400	ENSG00000162639	1	108648290	108661526	0.103448			RBBP8	HGNC:9891	ENSG00000101773	18	22798261	23026488	0.241379
									ATF5	HGNC:790	ENSG00000169136	19	49928702	49933935	0.225806			HERC1	HGNC:4867	ENSG00000103657	15	63608618	63833942	0.103448			RBBP9	HGNC:9892	ENSG00000089050	20	18486540	18497243	0.241379
									ATP11B	HGNC:13553	ENSG00000058063	3	182793500	182921635	0.225806			HERPUD1	HGNC:13744	ENSG00000051108	16	56932048	56944863	0.103448			RBM44	HGNC:24756	ENSG00000177483	2	237798389	237842808	0.241379
									ATP13A3	HGNC:24113	ENSG00000133657	3	194402672	194498364	0.225806			HEXA	HGNC:4878	ENSG00000213614	15	72340919	72376476	0.103448			RBPMS2	HGNC:19098	ENSG00000166831	15	64739892	64775587	0.241379
									ATP13A4	HGNC:25422	ENSG00000127249	3	193402077	193593111	0.225806			HEXD	HGNC:26307	ENSG00000169660	17	82418318	82442645	0.103448			RCN2	HGNC:9935	ENSG00000117906	15	76931619	76954392	0.241379
									ATP13A5	HGNC:31789	ENSG00000187527	3	193274790	193378843	0.225806			HEY2	HGNC:4881	ENSG00000135547	6	125747664	125761269	0.103448			RCOR1	HGNC:17441	ENSG00000089902	14	102592661	102730576	0.241379
									ATP2B3	HGNC:816	ENSG00000067842	X	153517676	153582939	0.225806			HIGD1C	HGNC:28044	ENSG00000214511	12	50953922	50970506	0.103448			REC114	HGNC:25065	ENSG00000183324	15	73443158	73560014	0.241379
									ATP5IF1	HGNC:871	ENSG00000130770	1	28236109	28246906	0.225806			HIGD2B	HGNC:26984	ENSG00000175202	15	72675783	72686149	0.103448			REC8	HGNC:16879	ENSG00000100918	14	24171853	24180257	0.241379
									ATP6AP1	HGNC:868	ENSG00000071553	X	154428632	154436516	0.225806			HILPDA	HGNC:28859	ENSG00000135245	7	128455849	128458418	0.103448			RETREG3	HGNC:27258	ENSG00000141699	17	42579513	42610623	0.241379
									ATP6V0B	HGNC:861	ENSG00000117410	1	43974487	43978295	0.225806			HINFP	HGNC:17850	ENSG00000172273	11	119121587	119136044	0.103448			REXO4	HGNC:12820	ENSG00000148300	9	133406059	133418096	0.241379
									ATXN7L3B	HGNC:37931	ENSG00000253719	12	74537827	74545430	0.225806			HINT3	HGNC:18468	ENSG00000111911	6	125956781	125980244	0.103448			REXO5	HGNC:24661	ENSG00000005189	16	20806429	20849668	0.241379
									AVPR2	HGNC:897	ENSG00000126895	X	153902531	153907166	0.225806			HIP1	HGNC:4913	ENSG00000127946	7	75533300	75738962	0.103448			RFFL	HGNC:24821	ENSG00000092871	17	35005990	35089319	0.241379
									AZIN2	HGNC:29957	ENSG00000142920	1	33081104	33120530	0.225806			HIPK1	HGNC:19006	ENSG00000163349	1	113929192	113977869	0.103448			RFWD3	HGNC:25539	ENSG00000168411	16	74621394	74666881	0.241379
									B3GNT5	HGNC:15684	ENSG00000176597	3	183253244	183298504	0.225806			HIRIP3	HGNC:4917	ENSG00000149929	16	29992321	29996436	0.103448			RFX7	HGNC:25777	ENSG00000181827	15	56087280	56243266	0.241379
									B4GALT2	HGNC:925	ENSG00000117411	1	43978943	43991170	0.225806			HLA-E	HGNC:4962	ENSG00000204592	6	30489467	30494205	0.103448			RGL4	HGNC:31911	ENSG00000159496	22	23688136	23699176	0.241379
									B4GALT4	HGNC:927	ENSG00000121578	3	119211732	119241103	0.225806			HLCS	HGNC:4976	ENSG00000159267	21	36750888	36990236	0.103448			RHBDL3	HGNC:16502	ENSG00000141314	17	32266176	32324661	0.241379
									BAGE5	HGNC:15732	ENSG00000279973	22	11066501	11068089	0.225806			HMBS	HGNC:4982	ENSG00000256269	11	119084866	119093549	0.103448			RHOJ	HGNC:688	ENSG00000126785	14	63204114	63293219	0.241379
									BAIAP3	HGNC:948	ENSG00000007516	16	1333601	1349441	0.225806			HMG20A	HGNC:5001	ENSG00000140382	15	77420412	77485607	0.103448			RHOT1	HGNC:21168	ENSG00000126858	17	32142454	32253374	0.241379
									BANF2	HGNC:16172	ENSG00000125888	20	17693672	17735871	0.225806			HMGN1	HGNC:4984	ENSG00000205581	21	39342315	39349647	0.103448			RIBC2	HGNC:13241	ENSG00000128408	22	45413691	45432496	0.241379
									BARX2	HGNC:956	ENSG00000043039	11	129375940	129452279	0.225806			HNRNPK	HGNC:5044	ENSG00000165119	9	83968083	83980616	0.103448			RIF1	HGNC:23207	ENSG00000080345	2	151409883	151508013	0.241379
									BCAP31	HGNC:16695	ENSG00000185825	X	153700497	153724697	0.225806			HOPX	HGNC:24961	ENSG00000171476	4	56647988	56681899	0.103448			RIMBP3	HGNC:29344	ENSG00000275793	22	18605815	18611919	0.241379
									BCAT1	HGNC:976	ENSG00000060982	12	24810022	24949459	0.225806			HS3ST4	HGNC:5200	ENSG00000182601	16	25692026	26137688	0.103448			RIN3	HGNC:18751	ENSG00000100599	14	92513774	92688994	0.241379
									BCL10	HGNC:989	ENSG00000142867	1	85266248	85277090	0.225806	TSG		HSBP1	HGNC:5203	ENSG00000230989	16	83807843	83819737	0.103448			RIOK3	HGNC:11451	ENSG00000101782	18	23452823	23486603	0.241379
									BCL2L12	HGNC:13787	ENSG00000126453	19	49665142	49673916	0.225806			HSD17B2	HGNC:5211	ENSG00000086696	16	82035004	82098534	0.103448			RIPK3	HGNC:10021	ENSG00000129465	14	24336021	24340045	0.241379
									BCL6	HGNC:1001	ENSG00000113916	3	187721377	187745727	0.225806	Oncogene		HSD3B7	HGNC:18324	ENSG00000099377	16	30985207	30989152	0.103448			RMC1	HGNC:24326	ENSG00000141452	18	23503470	23531807	0.241379
									BDH1	HGNC:1027	ENSG00000161267	3	197509783	197573323	0.225806			HSDL1	HGNC:16475	ENSG00000103160	16	84122146	84145192	0.103448			RNASE10	HGNC:19275	ENSG00000182545	14	20505537	20511169	0.241379
									BEND5	HGNC:25668	ENSG00000162373	1	48727523	48776969	0.225806			HSDL2	HGNC:18572	ENSG00000119471	9	112379937	112472410	0.103448			RNASE11	HGNC:19269	ENSG00000173464	14	20583559	20609884	0.241379
									BEST3	HGNC:17105	ENSG00000127325	12	69643360	69699476	0.225806			HSF2	HGNC:5225	ENSG00000025156	6	122399546	122433119	0.103448			RNASE12	HGNC:24211	ENSG00000258436	14	20590193	20590823	0.241379
									BEST4	HGNC:17106	ENSG00000142959	1	44783585	44787705	0.225806			HSF4	HGNC:5227	ENSG00000102878	16	67164681	67169945	0.103448			RNASE9	HGNC:20673	ENSG00000188655	14	20556093	20560931	0.241379
									BFSP1	HGNC:1040	ENSG00000125864	20	17493905	17569220	0.225806			HSP90B1	HGNC:12028	ENSG00000166598	12	103930107	103953645	0.103448			RND3	HGNC:671	ENSG00000115963	2	150468195	150539011	0.241379
									BFSP2	HGNC:1041	ENSG00000170819	3	133399995	133475222	0.225806			HSPA5	HGNC:5238	ENSG00000044574	9	125234853	125241330	0.103448			RNF111	HGNC:17384	ENSG00000157450	15	58865175	59097419	0.241379
									BGN	HGNC:1044	ENSG00000182492	X	153494939	153509554	0.225806			HSPB1	HGNC:5246	ENSG00000106211	7	76302544	76304295	0.103448			RNF135	HGNC:21158	ENSG00000181481	17	30968785	30999911	0.241379
									BICRAL	HGNC:21111	ENSG00000112624	6	42746958	42868560	0.225806			HTR1E	HGNC:5291	ENSG00000168830	6	86937306	87016683	0.103448			RNF151	HGNC:23235	ENSG00000179580	16	1966823	1968975	0.241379
									BIRC8	HGNC:14878	ENSG00000163098	19	53289601	53291626	0.225806			HTR5A	HGNC:5300	ENSG00000157219	7	155070324	155085749	0.103448			RNF166	HGNC:28856	ENSG00000158717	16	88696495	88706421	0.241379
									BLOC1S3	HGNC:20914	ENSG00000189114	19	45178745	45181801	0.225806			HUNK	HGNC:13326	ENSG00000142149	21	31873315	32044633	0.103448			RNF208	HGNC:25420	ENSG00000212864	9	137220247	137221581	0.241379
									BMP8B	HGNC:1075	ENSG00000116985	1	39757182	39788861	0.225806			HYAL4	HGNC:5323	ENSG00000106302	7	123828983	123877478	0.103448			RNF224	HGNC:41912	ENSG00000233198	9	137227271	137229638	0.241379
									BNIP5	HGNC:33769	ENSG00000189325	6	36315757	36336885	0.225806			HYDIN	HGNC:19368	ENSG00000157423	16	70807378	71230722	0.103448			RNF31	HGNC:16031	ENSG00000092098	14	24146683	24160661	0.241379
									BRPF3	HGNC:14256	ENSG00000096070	6	36196744	36232790	0.225806			HYKK	HGNC:34403	ENSG00000188266	15	78507564	78537372	0.103448			RNPEPL1	HGNC:10079	ENSG00000142327	2	240565804	240581372	0.241379
									BRSK1	HGNC:18994	ENSG00000160469	19	55282072	55312533	0.225806			HYOU1	HGNC:16931	ENSG00000149428	11	119044189	119057202	0.103448			RNPS1	HGNC:10080	ENSG00000205937	16	2253116	2268412	0.241379
									BSDC1	HGNC:25501	ENSG00000160058	1	32365103	32394731	0.225806			ICE2	HGNC:29885	ENSG00000128915	15	60419609	60479160	0.103448			ROGDI	HGNC:29478	ENSG00000067836	16	4796968	4802950	0.241379
									BTBD19	HGNC:27145	ENSG00000222009	1	44808482	44815585	0.225806			IDH3A	HGNC:5384	ENSG00000166411	15	78131498	78171949	0.103448			RPL13	HGNC:10303	ENSG00000167526	16	89560657	89566828	0.241379
									BYSL	HGNC:1157	ENSG00000112578	6	41921188	41933046	0.225806			IDNK	HGNC:31367	ENSG00000148057	9	83623049	83644130	0.103448			RPL18	HGNC:10310	ENSG00000063177	19	48615328	48619536	0.241379
									C10orf71	HGNC:26973	ENSG00000177354	10	49299193	49327487	0.225806			IER5L	HGNC:23679	ENSG00000188483	9	129175552	129178262	0.103448			RPL23	HGNC:10316	ENSG00000125691	17	38847865	38853843	0.241379
									C11orf45	HGNC:28584	ENSG00000174370	11	128899565	128906035	0.225806			IFIH1	HGNC:18873	ENSG00000115267	2	162267079	162318703	0.103448			RPL36AL	HGNC:10346	ENSG00000165502	14	49618519	49620685	0.241379
									C11orf71	HGNC:25937	ENSG00000180425	11	114391443	114400550	0.225806			IFNAR1	HGNC:5432	ENSG00000142166	21	33324477	33359862	0.103448			RPL3L	HGNC:10351	ENSG00000140986	16	1943974	1957606	0.241379
									C11orf71	HGNC:25937	ENSG00000282682	11	114399960	114400331	0.225806			IFNAR2	HGNC:5433	ENSG00000159110	21	33229901	33265675	0.103448			RPL4	HGNC:10353	ENSG00000174444	15	66498015	66524532	0.241379
									C16orf87	HGNC:33754	ENSG00000155330	16	46796607	46831411	0.225806			IFNGR2	HGNC:5440	ENSG00000159128	21	33402896	33479348	0.103448			RPL7A	HGNC:10364	ENSG00000148303	9	133348214	133351426	0.241379
									C16orf89	HGNC:28687	ENSG00000153446	16	5044122	5066110	0.225806			IFT43	HGNC:29669	ENSG00000119650	14	75902136	76084585	0.103448			RPRM	HGNC:24201	ENSG00000177519	2	153477338	153478808	0.241379
									C16orf91	HGNC:27558	ENSG00000174109	16	1419744	1420800	0.225806			IFT46	HGNC:26146	ENSG00000118096	11	118544528	118572970	0.103448			RPS15A	HGNC:10389	ENSG00000134419	16	18781295	18790383	0.241379
									C19orf48	HGNC:29667	ENSG00000167747	19	50797704	50804929	0.225806			IGDCC3	HGNC:9700	ENSG00000174498	15	65327127	65378040	0.103448			RPS2	HGNC:10404	ENSG00000140988	16	1962052	1964860	0.241379
									C19orf81	HGNC:40041	ENSG00000235034	19	50649445	50659310	0.225806			IGDCC4	HGNC:13770	ENSG00000103742	15	65381464	65423072	0.103448			RPS27L	HGNC:18476	ENSG00000185088	15	63125872	63158021	0.241379
									C19orf84	HGNC:27112	ENSG00000262874	19	51388289	51390574	0.225806			IGFBP4	HGNC:5473	ENSG00000141753	17	40443461	40457731	0.103448			RPS29	HGNC:10419	ENSG00000213741	14	49570984	49599164	0.241379
									C1QA	HGNC:1241	ENSG00000173372	1	22636506	22639608	0.225806			IGFBP6	HGNC:5475	ENSG00000167779	12	53097436	53102345	0.103448			RPS6KA5	HGNC:10434	ENSG00000100784	14	90847862	91060636	0.241379
									C1QTNF8	HGNC:31374	ENSG00000184471	16	1090005	1096244	0.225806			IGFBP7	HGNC:5476	ENSG00000163453	4	57030773	57110385	0.103448			RRN3	HGNC:30346	ENSG00000085721	16	15060022	15094317	0.241379
									C1orf109	HGNC:26039	ENSG00000116922	1	37681570	37692249	0.225806			IGSF3	HGNC:5950	ENSG00000143061	1	116574399	116667755	0.103448			RSPH14	HGNC:13437	ENSG00000100218	22	23059415	23145021	0.241379
									C1orf122	HGNC:24789	ENSG00000197982	1	37806979	37809454	0.225806			IGSF5	HGNC:5952	ENSG00000183067	21	39745407	39802096	0.103448			RTL10	HGNC:26112	ENSG00000215012	22	19846138	19854896	0.241379
									C1orf174	HGNC:27915	ENSG00000198912	1	3889125	3900293	0.225806			IKZF4	HGNC:13179	ENSG00000123411	12	56007659	56038435	0.103448			RXRA	HGNC:10477	ENSG00000186350	9	134317098	134440585	0.241379
									C1orf210	HGNC:28755	ENSG00000253313	1	43281883	43285617	0.225806			IL10RA	HGNC:5964	ENSG00000110324	11	117986348	118001483	0.103448			SAE1	HGNC:30660	ENSG00000142230	19	47113274	47210636	0.241379
									C1orf50	HGNC:28795	ENSG00000164008	1	42767269	42794493	0.225806			IL10RB	HGNC:5965	ENSG00000243646	21	33266358	33297234	0.103448			SAPCD2	HGNC:28055	ENSG00000186193	9	137062124	137070588	0.241379
									C1orf52	HGNC:24871	ENSG00000162642	1	85249953	85259672	0.225806			IL1A	HGNC:5991	ENSG00000115008	2	112773915	112784590	0.103448			SARDH	HGNC:10536	ENSG00000123453	9	133663560	133739955	0.241379
									C3orf22	HGNC:28534	ENSG00000180697	3	126526999	126558965	0.225806			IL1B	HGNC:5992	ENSG00000125538	2	112829751	112836903	0.103448			SAV1	HGNC:17795	ENSG00000151748	14	50632058	50668331	0.241379
									C3orf36	HGNC:26170	ENSG00000221972	3	133928145	133929812	0.225806			IL1F10	HGNC:15552	ENSG00000136697	2	113067970	113075850	0.103448			SAYSD1	HGNC:21025	ENSG00000112167	6	39104064	39115189	0.241379
									C3orf70	HGNC:33731	ENSG00000187068	3	185078050	185153014	0.225806			IL1RN	HGNC:6000	ENSG00000136689	2	113107214	113134016	0.103448			SCEL	HGNC:10573	ENSG00000136155	13	77535674	77645263	0.241379
									C3orf80	HGNC:40048	ENSG00000180044	3	160225636	160228213	0.225806			IL21R	HGNC:6006	ENSG00000103522	16	27402162	27452042	0.103448			SCFD1	HGNC:20726	ENSG00000092108	14	30622112	30735812	0.241379
									C6orf226	HGNC:34431	ENSG00000221821	6	42890265	42890816	0.225806			IL23A	HGNC:15488	ENSG00000110944	12	56334174	56340410	0.103448			SCLY	HGNC:18161	ENSG00000132330	2	238060889	238099413	0.241379
									C6orf62	HGNC:20998	ENSG00000112308	6	24704861	24720836	0.225806			IL27	HGNC:19157	ENSG00000197272	16	28499362	28512051	0.103448			SCN1A	HGNC:10585	ENSG00000144285	2	165989160	166128047	0.241379
									C6orf89	HGNC:21114	ENSG00000198663	6	36871870	36928964	0.225806			IL33	HGNC:16028	ENSG00000137033	9	6215786	6257983	0.103448			SCN7A	HGNC:10594	ENSG00000136546	2	166403573	166494247	0.241379
									CACNA1H	HGNC:1395	ENSG00000196557	16	1153241	1221771	0.225806			IL36A	HGNC:15562	ENSG00000136694	2	113005461	113008044	0.103448			SCN9A	HGNC:10597	ENSG00000169432	2	166195185	166375993	0.241379
									CADM1	HGNC:5951	ENSG00000182985	11	115169218	115504957	0.225806			IL36B	HGNC:15564	ENSG00000136696	2	113022091	113052867	0.103448			SCNN1B	HGNC:10600	ENSG00000168447	16	23278231	23381299	0.241379
									CAMK2N1	HGNC:24190	ENSG00000162545	1	20482391	20486220	0.225806			IL36G	HGNC:15741	ENSG00000136688	2	112973203	112985665	0.103448			SCNN1G	HGNC:10602	ENSG00000166828	16	23182715	23216883	0.241379
									CAMK2N2	HGNC:24197	ENSG00000163888	3	184259213	184261463	0.225806			IL36RN	HGNC:15561	ENSG00000136695	2	113058638	113065382	0.103448			SCP2D1	HGNC:16211	ENSG00000132631	20	18813726	18814392	0.241379
									CAND1	HGNC:30688	ENSG00000111530	12	67269281	67319951	0.225806			IL37	HGNC:15563	ENSG00000125571	2	112912971	112918882	0.103448			SDR39U1	HGNC:20275	ENSG00000100445	14	24439766	24442905	0.241379
									CAP1	HGNC:20040	ENSG00000131236	1	40040233	40072649	0.225806			IL4R	HGNC:6015	ENSG00000077238	16	27313668	27364778	0.103448			SDR42E1	HGNC:29834	ENSG00000184860	16	81988855	82011488	0.241379
									CAPZA3	HGNC:24205	ENSG00000177938	12	18738101	18739187	0.225806			IMP3	HGNC:14497	ENSG00000177971	15	75639085	75648706	0.103448			SDR42E2	HGNC:35414	ENSG00000183921	16	22165583	22191754	0.241379
									CAPZB	HGNC:1491	ENSG00000077549	1	19338776	19485539	0.225806			IMPDH1	HGNC:6052	ENSG00000106348	7	128392277	128410252	0.103448			SEC14L5	HGNC:29032	ENSG00000103184	16	4958317	5019158	0.241379
									CASP9	HGNC:1511	ENSG00000132906	1	15490832	15526534	0.225806			INIP	HGNC:24994	ENSG00000148153	9	112683926	112718236	0.103448			SEC16A	HGNC:29006	ENSG00000148396	9	136440096	136483759	0.241379
									CASR	HGNC:1514	ENSG00000036828	3	122183683	122286503	0.225806			INO80C	HGNC:26994	ENSG00000153391	18	35452230	35497991	0.103448			SEC23A	HGNC:10701	ENSG00000100934	14	39031919	39109646	0.241379
									CBLB	HGNC:1542	ENSG00000114423	3	105655461	105869552	0.225806			INO80E	HGNC:26905	ENSG00000169592	16	29995294	30005793	0.103448			SEC23B	HGNC:10702	ENSG00000101310	20	18507493	18561415	0.241379
									CBSL	HGNC:51829	ENSG00000274276	21	6444869	6468040	0.225806			INSIG1	HGNC:6083	ENSG00000186480	7	155297776	155310235	0.103448			SELENOW	HGNC:10752	ENSG00000178980	19	47778572	47784686	0.241379
									CCDC106	HGNC:30181	ENSG00000173581	19	55641062	55653161	0.225806			INSIG2	HGNC:20452	ENSG00000125629	2	118088452	118110997	0.103448			SENP8	HGNC:22992	ENSG00000166192	15	72114258	72143688	0.241379
									CCDC14	HGNC:25766	ENSG00000175455	3	123897305	123961408	0.225806			INSL4	HGNC:6087	ENSG00000120211	9	5231419	5235304	0.103448			SEPTIN12	HGNC:26348	ENSG00000140623	16	4777669	4788521	0.241379
									CCDC154	HGNC:34454	ENSG00000197599	16	1434383	1444556	0.225806			INSL6	HGNC:6089	ENSG00000120210	9	5131979	5185668	0.103448			SEPTIN2	HGNC:7729	ENSG00000168385	2	241315100	241354027	0.241379
									CCDC163	HGNC:27003	ENSG00000280670	1	45493866	45500079	0.225806			INSYN1	HGNC:33753	ENSG00000205363	15	73735431	73752747	0.103448			SEPTIN5	HGNC:9164	ENSG00000184702	22	19714464	19724772	0.241379
									CCDC17	HGNC:26574	ENSG00000159588	1	45620044	45624057	0.225806			INTS14	HGNC:25372	ENSG00000138614	15	65578753	65611289	0.103448			SETD3	HGNC:20493	ENSG00000183576	14	99397746	99480889	0.241379
									CCDC179	HGNC:44653	ENSG00000255359	11	22846931	22860426	0.225806			INVS	HGNC:17870	ENSG00000119509	9	100099256	100301000	0.103448			SETX	HGNC:445	ENSG00000107290	9	132261356	132354985	0.241379
									CCDC24	HGNC:28688	ENSG00000159214	1	43991359	43996528	0.225806			IQCH	HGNC:25721	ENSG00000103599	15	67254800	67502260	0.103448			SFTA3	HGNC:18387	ENSG00000229415	14	36473288	36513829	0.241379
									CCDC27	HGNC:26546	ENSG00000162592	1	3752398	3771645	0.225806			IREB2	HGNC:6115	ENSG00000136381	15	78437431	78501456	0.103448			SGPP1	HGNC:17720	ENSG00000126821	14	63684214	63728039	0.241379
									CCDC28B	HGNC:28163	ENSG00000160050	1	32200386	32205387	0.225806			IRF2BPL	HGNC:14282	ENSG00000119669	14	77024543	77028699	0.103448			SHANK3	HGNC:14294	ENSG00000251322	22	50674415	50733298	0.241379
									CCDC30	HGNC:26103	ENSG00000186409	1	42463330	42654664	0.225806			IRF5	HGNC:6120	ENSG00000128604	7	128937612	128950035	0.103448			SIAH1	HGNC:10857	ENSG00000196470	16	48356364	48448402	0.241379
									CCDC39	HGNC:25244	ENSG00000145075	3	180602858	180871005	0.225806			IRF8	HGNC:5358	ENSG00000140968	16	85898803	85922609	0.103448	TSG		SIM1	HGNC:10882	ENSG00000112246	6	100385015	100464929	0.241379
									CCDC59	HGNC:25005	ENSG00000133773	12	82223681	82358805	0.225806			IRX3	HGNC:14360	ENSG00000177508	16	54283304	54286763	0.103448			SIX1	HGNC:10887	ENSG00000126778	14	60643415	60658259	0.241379
									CCDC78	HGNC:14153	ENSG00000162004	16	722582	726954	0.225806			IRX5	HGNC:14361	ENSG00000176842	16	54930862	54934485	0.103448			SIX4	HGNC:10890	ENSG00000100625	14	60709528	60724348	0.241379
									CCN1	HGNC:2654	ENSG00000142871	1	85580761	85583962	0.225806			IRX6	HGNC:14675	ENSG00000159387	16	55323760	55330760	0.103448			SKOR1	HGNC:21326	ENSG00000188779	15	67819704	67834561	0.241379
									CCND3	HGNC:1585	ENSG00000112576	6	41934933	42050357	0.225806	Oncogene		ISCA1	HGNC:28660	ENSG00000135070	9	86264546	86282538	0.103448			SLAIN1	HGNC:26387	ENSG00000139737	13	77697854	77764242	0.241379
									CCNL1	HGNC:20569	ENSG00000163660	3	157146508	157160760	0.225806			ISL1	HGNC:6132	ENSG00000016082	5	51383391	51394738	0.103448			SLC1A5	HGNC:10943	ENSG00000105281	19	46774883	46788594	0.241379
									CCNQ	HGNC:28434	ENSG00000262919	X	153587919	153600045	0.225806			ISL2	HGNC:18524	ENSG00000159556	15	76336724	76342476	0.103448			SLC22A31	HGNC:27091	ENSG00000259803	16	89195761	89201664	0.241379
									CCT2	HGNC:1615	ENSG00000166226	12	69585334	69601570	0.225806			ISLR	HGNC:6133	ENSG00000129009	15	74173671	74176872	0.103448			SLC24A1	HGNC:10975	ENSG00000074621	15	65611366	65660995	0.241379
									CD2AP	HGNC:14258	ENSG00000198087	6	47477789	47627263	0.225806			ISLR2	HGNC:29286	ENSG00000167178	15	74100311	74138540	0.103448			SLC24A3	HGNC:10977	ENSG00000185052	20	19212646	19722937	0.241379
									CD33	HGNC:1659	ENSG00000105383	19	51225064	51243860	0.225806			ISM2	HGNC:23176	ENSG00000100593	14	77474394	77498850	0.103448			SLC24A4	HGNC:10978	ENSG00000140090	14	92322581	92501483	0.241379
									CD80	HGNC:1700	ENSG00000121594	3	119524293	119559602	0.225806			ITGA11	HGNC:6136	ENSG00000137809	15	68296533	68432162	0.103448			SLC25A1	HGNC:10979	ENSG00000100075	22	19175575	19178830	0.241379
									CD83	HGNC:1703	ENSG00000112149	6	14117256	14136918	0.225806			ITGA4	HGNC:6140	ENSG00000115232	2	181457202	181536187	0.103448			SLC25A21	HGNC:14411	ENSG00000183032	14	36677921	37172866	0.241379
									CD86	HGNC:1705	ENSG00000114013	3	122055366	122121139	0.225806			ITGA8	HGNC:6144	ENSG00000077943	10	15513949	15720125	0.103448			SLC25A25	HGNC:20663	ENSG00000148339	9	128068201	128109245	0.241379
									CD93	HGNC:15855	ENSG00000125810	20	23079349	23086340	0.225806			ITGAL	HGNC:6148	ENSG00000005844	16	30472658	30523185	0.103448			SLC2A11	HGNC:14239	ENSG00000133460	22	23856703	23886309	0.241379
									CDA	HGNC:1712	ENSG00000158825	1	20588948	20618908	0.225806			ITGAM	HGNC:6149	ENSG00000169896	16	31259990	31332892	0.103448			SLC2A6	HGNC:11011	ENSG00000160326	9	133471095	133479137	0.241379
									CDC20	HGNC:1723	ENSG00000117399	1	43358955	43363203	0.225806			ITGB1	HGNC:6153	ENSG00000150093	10	32900319	33005792	0.103448			SLC34A3	HGNC:20305	ENSG00000198569	9	137230757	137236554	0.241379
									CDC42	HGNC:1736	ENSG00000070831	1	22052627	22092946	0.225806	Oncogene		ITGB7	HGNC:6162	ENSG00000139626	12	53191318	53207307	0.103448			SLC35C1	HGNC:20197	ENSG00000181830	11	45804072	45813015	0.241379
									CDC42EP5	HGNC:17408	ENSG00000167617	19	54465026	54473264	0.225806			ITPRID2	HGNC:11319	ENSG00000138434	2	181891833	181930738	0.103448			SLC35D2	HGNC:20799	ENSG00000130958	9	96320706	96383710	0.241379
									CDCA8	HGNC:14629	ENSG00000134690	1	37692418	37709719	0.225806			ITSN1	HGNC:6183	ENSG00000205726	21	33642400	33899861	0.103448			SLC35G3	HGNC:26848	ENSG00000164729	17	35192520	35194523	0.241379
									CDKAL1	HGNC:21050	ENSG00000145996	6	20534457	21232404	0.225806			IZUMO3	HGNC:31421	ENSG00000205442	9	24542952	24545946	0.103448			SLC38A11	HGNC:26836	ENSG00000169507	2	164896186	164955525	0.241379
									CDKN1A	HGNC:1784	ENSG00000124762	6	36676460	36687339	0.225806	TSG		JAG2	HGNC:6189	ENSG00000184916	14	105140981	105168824	0.103448			SLC38A6	HGNC:19863	ENSG00000139974	14	60981114	61083733	0.241379
									CDON	HGNC:17104	ENSG00000064309	11	125955796	126063335	0.225806			JAK2	HGNC:6192	ENSG00000096968	9	4985033	5128183	0.103448	Oncogene		SLC39A13	HGNC:20859	ENSG00000165915	11	47407132	47416501	0.241379
									CDR2	HGNC:1799	ENSG00000140743	16	22345936	22437165	0.225806			JAML	HGNC:19084	ENSG00000160593	11	118193740	118225094	0.103448			SLC4A10	HGNC:13811	ENSG00000144290	2	161424332	161985282	0.241379
									CDV3	HGNC:26928	ENSG00000091527	3	133573730	133590261	0.225806			JUP	HGNC:6207	ENSG00000173801	17	41754604	41786931	0.103448			SLC51B	HGNC:29956	ENSG00000186198	15	65045370	65053396	0.241379
									CDX4	HGNC:1808	ENSG00000131264	X	73447254	73455245	0.225806			KANK1	HGNC:19309	ENSG00000107104	9	470291	746106	0.103448			SLC7A5	HGNC:11063	ENSG00000103257	16	87830023	87869488	0.241379
									CDY2A	HGNC:1810	ENSG00000182415	Y	18025787	18028597	0.225806			KAT8	HGNC:17933	ENSG00000103510	16	31115754	31131393	0.103448			SLC9A3R2	HGNC:11076	ENSG00000065054	16	2025356	2039026	0.241379
									CDY2B	HGNC:23921	ENSG00000129873	Y	17877410	17880220	0.225806			KATNB1	HGNC:6217	ENSG00000140854	16	57735730	57757250	0.103448			SLFN11	HGNC:26633	ENSG00000172716	17	35350305	35373701	0.241379	TSG
									CEACAM18	HGNC:31949	ENSG00000213822	19	51478622	51490952	0.225806			KATNIP	HGNC:29068	ENSG00000047578	16	27550133	27780369	0.103448			SLFN12	HGNC:25500	ENSG00000172123	17	35411060	35433283	0.241379
									CELA2A	HGNC:24609	ENSG00000142615	1	15456728	15472091	0.225806			KBTBD11	HGNC:29104	ENSG00000176595	8	1973878	2006936	0.103448			SLFN12L	HGNC:33920	ENSG00000205045	17	35464249	35537861	0.241379
									CELA2B	HGNC:29995	ENSG00000215704	1	15465909	15491400	0.225806			KBTBD13	HGNC:37227	ENSG00000234438	15	65076816	65078192	0.103448			SLFN13	HGNC:26481	ENSG00000154760	17	35435096	35448837	0.241379
									CELA3A	HGNC:15944	ENSG00000142789	1	22001656	22012539	0.225806			KBTBD4	HGNC:23761	ENSG00000123444	11	47572197	47579015	0.103448			SLFN5	HGNC:28286	ENSG00000166750	17	35243036	35273655	0.241379
									CELA3B	HGNC:15945	ENSG00000219073	1	21977021	21998642	0.225806			KCNE1	HGNC:6240	ENSG00000180509	21	34446688	34512275	0.103448			SLTM	HGNC:20709	ENSG00000137776	15	58879045	58933653	0.241379
									CENPQ	HGNC:21347	ENSG00000031691	6	49463378	49493107	0.225806			KCNE2	HGNC:6242	ENSG00000159197	21	34364024	34371389	0.103448			SLX4	HGNC:23845	ENSG00000188827	16	3581181	3611598	0.241379	TSG
									CEP104	HGNC:24866	ENSG00000116198	1	3812081	3857214	0.225806			KCNG4	HGNC:19697	ENSG00000168418	16	84218667	84239750	0.103448			SMAD3	HGNC:6769	ENSG00000166949	15	67063763	67195195	0.241379	TSG
									CEP128	HGNC:20359	ENSG00000100629	14	80476983	80959517	0.225806			KCNH7	HGNC:18863	ENSG00000184611	2	162371407	162838730	0.103448			SMAD6	HGNC:6772	ENSG00000137834	15	66702228	66782848	0.241379
									CEP63	HGNC:25815	ENSG00000182923	3	134485743	134575017	0.225806			KCNJ15	HGNC:6261	ENSG00000157551	21	38157034	38307357	0.103448			SMARCB1	HGNC:11103	ENSG00000099956	22	23786963	23834516	0.241379	TSG
									CFAP100	HGNC:26842	ENSG00000163885	3	126394939	126436556	0.225806			KCNJ3	HGNC:6264	ENSG00000162989	2	154698299	154858352	0.103448			SMARCE1	HGNC:11109	ENSG00000073584	17	40624962	40648508	0.241379	Oncogene,TSG
									CFAP57	HGNC:26485	ENSG00000243710	1	43172149	43254358	0.225806			KCNJ6	HGNC:6267	ENSG00000157542	21	37607376	37916446	0.103448			SMC1B	HGNC:11112	ENSG00000077935	22	45344063	45413619	0.241379
									CFAP61	HGNC:15872	ENSG00000089101	20	20052514	20360702	0.225806			KCNQ5	HGNC:6299	ENSG00000185760	6	72621792	73198851	0.103448			SMG1	HGNC:30045	ENSG00000157106	16	18804853	18926454	0.241379	TSG
									CFAP91	HGNC:24010	ENSG00000183833	3	119703022	119767102	0.225806			KCNV2	HGNC:19698	ENSG00000168263	9	2717502	2730037	0.103448			SMIM22	HGNC:48329	ENSG00000267795	16	4788397	4796491	0.241379
									CHAT	HGNC:1912	ENSG00000070748	10	49609095	49665104	0.225806			KCP	HGNC:17585	ENSG00000135253	7	128862451	128910719	0.103448			SMIM26	HGNC:43430	ENSG00000232388	20	18567347	18569563	0.241379
									CHCHD6	HGNC:28184	ENSG00000159685	3	126704220	126960406	0.225806			KCTD1	HGNC:18249	ENSG00000134504	18	26454910	26657401	0.103448			SNAI3	HGNC:18411	ENSG00000185669	16	88677682	88686493	0.241379
									CHEK1	HGNC:1925	ENSG00000149554	11	125625136	125676255	0.225806	TSG		KCTD13	HGNC:22234	ENSG00000174943	16	29905012	29927035	0.103448			SNAPC1	HGNC:11134	ENSG00000023608	14	61762357	61796428	0.241379
									CHIC1	HGNC:1934	ENSG00000204116	X	73563200	73687102	0.225806			KCTD18	HGNC:26446	ENSG00000155729	2	200488952	200519784	0.103448			SNAPC4	HGNC:11137	ENSG00000165684	9	136375577	136398797	0.241379
									CHIC2	HGNC:1935	ENSG00000109220	4	54009789	54064690	0.225806			KCTD19	HGNC:24753	ENSG00000168676	16	67289428	67326763	0.103448			SNAPC5	HGNC:15484	ENSG00000174446	15	66490135	66497813	0.241379
									CHRD	HGNC:1949	ENSG00000090539	3	184380073	184390736	0.225806			KCTD7	HGNC:21957	ENSG00000243335	7	66628881	66811187	0.103448			SNED1	HGNC:24696	ENSG00000162804	2	240998838	241095568	0.241379
									CHST13	HGNC:21755	ENSG00000180767	3	126524283	126543291	0.225806			KDM4C	HGNC:17071	ENSG00000107077	9	6757641	7175648	0.103448			SNX1	HGNC:11172	ENSG00000028528	15	64094123	64146090	0.241379
									CHTF18	HGNC:18435	ENSG00000127586	16	788046	800737	0.225806			KDM8	HGNC:25840	ENSG00000155666	16	27203495	27221768	0.103448			SNX22	HGNC:16315	ENSG00000157734	15	64151715	64157481	0.241379
									CIAO3	HGNC:14179	ENSG00000103245	16	729753	741329	0.225806			KHDC1	HGNC:21366	ENSG00000135314	6	73241314	73310365	0.103448			SNX6	HGNC:14970	ENSG00000129515	14	34561094	34630183	0.241379
									CINP	HGNC:23789	ENSG00000100865	14	102341102	102362916	0.225806			KHDC1L	HGNC:37274	ENSG00000256980	6	73223544	73225770	0.103448			SOCS1	HGNC:19383	ENSG00000185338	16	11254405	11256179	0.241379	TSG
									CIPC	HGNC:20365	ENSG00000198894	14	77098097	77117287	0.225806			KHDC3L	HGNC:33699	ENSG00000203908	6	73362677	73364171	0.103448			SOHLH1	HGNC:27845	ENSG00000165643	9	135693407	135699528	0.241379
									CITED1	HGNC:1986	ENSG00000125931	X	72301638	72307187	0.225806			KIAA0513	HGNC:29058	ENSG00000135709	16	85027751	85094230	0.103448			SOS2	HGNC:11188	ENSG00000100485	14	50117120	50231558	0.241379
									CITED4	HGNC:18696	ENSG00000179862	1	40861051	40862366	0.225806			KIAA0895L	HGNC:34408	ENSG00000196123	16	67175602	67184040	0.103448			SPACA3	HGNC:16260	ENSG00000141316	17	32970376	32997877	0.241379
									CKM	HGNC:1994	ENSG00000104879	19	45306414	45322977	0.225806			KIAA0930	HGNC:1314	ENSG00000100364	22	45190338	45240769	0.103448			SPACA4	HGNC:16441	ENSG00000177202	19	48606743	48607714	0.241379
									CLCA1	HGNC:2015	ENSG00000016490	1	86468368	86500289	0.225806			KIAA1328	HGNC:29248	ENSG00000150477	18	36829106	37232172	0.103448			SPACA9	HGNC:1367	ENSG00000165698	9	132878027	132890201	0.241379
									CLCA2	HGNC:2016	ENSG00000137975	1	86424086	86456558	0.225806			KIAA1549L	HGNC:24836	ENSG00000110427	11	33542072	33674102	0.103448			SPANXA1	HGNC:11218	ENSG00000198021	X	141583674	141698444	0.241379
									CLCA4	HGNC:2018	ENSG00000016602	1	86547078	86580754	0.225806			KIAA1958	HGNC:23427	ENSG00000165185	9	112486847	112669397	0.103448			SPANXA2	HGNC:14328	ENSG00000203926	X	141589435	141590772	0.241379
									CLCN2	HGNC:2020	ENSG00000114859	3	184346185	184361651	0.225806			KIAA2026	HGNC:23378	ENSG00000183354	9	5881596	6007901	0.103448			SPANXB1	HGNC:14329	ENSG00000227234	X	141002591	141003706	0.241379
									CLCN7	HGNC:2025	ENSG00000103249	16	1444934	1475580	0.225806			KIF12	HGNC:21495	ENSG00000136883	9	114086126	114099227	0.103448			SPANXD	HGNC:14332	ENSG00000196406	X	141697411	141698739	0.241379
									CLCNKA	HGNC:2026	ENSG00000186510	1	16018875	16034050	0.225806			KIF18A	HGNC:29441	ENSG00000121621	11	28020620	28108308	0.103448			SPANXN1	HGNC:33174	ENSG00000203923	X	145246828	145256112	0.241379
									CLCNKB	HGNC:2027	ENSG00000184908	1	16043736	16057308	0.225806			KIF22	HGNC:6391	ENSG00000079616	16	29790719	29805385	0.103448			SPANXN4	HGNC:33177	ENSG00000189326	X	143025918	143034702	0.241379
									CLDN1	HGNC:2032	ENSG00000163347	3	190305701	190322475	0.225806			KIF23	HGNC:6392	ENSG00000137807	15	69414246	69448427	0.103448			SPATA2L	HGNC:28393	ENSG00000158792	16	89696343	89701705	0.241379
									CLDN19	HGNC:2040	ENSG00000164007	1	42733093	42740254	0.225806			KIF25	HGNC:6390	ENSG00000125337	6	167996241	168045089	0.103448			SPATA33	HGNC:26463	ENSG00000167523	16	89657802	89671272	0.241379
									CLDN25	HGNC:37218	ENSG00000228607	11	113779747	113780500	0.225806			KIF27	HGNC:18632	ENSG00000165115	9	83836698	83921465	0.103448			SPATS2L	HGNC:24574	ENSG00000196141	2	200305881	200482263	0.241379
									CLDND2	HGNC:28511	ENSG00000160318	19	51367098	51369003	0.225806			KIF5B	HGNC:6324	ENSG00000170759	10	32009010	32056431	0.103448			SPG21	HGNC:20373	ENSG00000090487	15	64963021	64990310	0.241379
									CLEC11A	HGNC:10576	ENSG00000105472	19	50723329	50725718	0.225806			KIF5C	HGNC:6325	ENSG00000168280	2	148875250	149026759	0.103448			SPG7	HGNC:11237	ENSG00000197912	16	89490917	89557768	0.241379
									CLIC5	HGNC:13517	ENSG00000112782	6	45898451	46080395	0.225806			KIFC3	HGNC:6326	ENSG00000140859	16	57758217	57863053	0.103448			SPHK2	HGNC:18859	ENSG00000063176	19	48619291	48630717	0.241379
									CLPS	HGNC:2085	ENSG00000137392	6	35794982	35797344	0.225806			KLC2	HGNC:20716	ENSG00000174996	11	66257294	66267860	0.103448			SPI1	HGNC:11241	ENSG00000066336	11	47354860	47378576	0.241379
									CLPSL1	HGNC:21251	ENSG00000204140	6	35781017	35793675	0.225806			KLF4	HGNC:6348	ENSG00000136826	9	107484852	107490482	0.103448	Oncogene,TSG		SPIRE2	HGNC:30623	ENSG00000204991	16	89818179	89871319	0.241379
									CLPSL2	HGNC:21250	ENSG00000196748	6	35776594	35779552	0.225806			KLHDC10	HGNC:22194	ENSG00000128607	7	130070510	130135720	0.103448			SPSB3	HGNC:30629	ENSG00000162032	16	1776712	1793700	0.241379
									CMPK1	HGNC:18170	ENSG00000162368	1	47333797	47378839	0.225806			KLHL10	HGNC:18829	ENSG00000161594	17	41835685	41848384	0.103448			SPTSSA	HGNC:20361	ENSG00000165389	14	34432789	34462356	0.241379
									CNGA1	HGNC:2148	ENSG00000198515	4	47935977	48016672	0.225806			KLHL11	HGNC:19008	ENSG00000178502	17	41853545	41865431	0.103448			SRL	HGNC:11295	ENSG00000185739	16	4189374	4242080	0.241379
									CNOT2	HGNC:7878	ENSG00000111596	12	70242994	70354993	0.225806			KLHL14	HGNC:29266	ENSG00000197705	18	32672671	32773062	0.103448			SRP54	HGNC:11301	ENSG00000100883	14	34981957	35029567	0.241379
									CNOT3	HGNC:7879	ENSG00000088038	19	54137728	54155681	0.225806			KLHL32	HGNC:21221	ENSG00000186231	6	96924620	97140754	0.103448			SRRM2	HGNC:16639	ENSG00000167978	16	2752329	2772538	0.241379
									CNPY3	HGNC:11968	ENSG00000137161	6	42929192	42939287	0.225806			KLHL36	HGNC:17844	ENSG00000135686	16	84648525	84667686	0.103448			SSB	HGNC:11316	ENSG00000138385	2	169791933	169812064	0.241379
									COG7	HGNC:18622	ENSG00000168434	16	23388493	23453180	0.225806			KMT2A	HGNC:7132	ENSG00000118058	11	118436490	118526832	0.103448	TSG		SSNA1	HGNC:11321	ENSG00000176101	9	137188647	137190370	0.241379
									COL16A1	HGNC:2193	ENSG00000084636	1	31652247	31704319	0.225806			KMT2C	HGNC:13726	ENSG00000055609	7	152134922	152436005	0.103448	TSG		SSTR1	HGNC:11330	ENSG00000139874	14	38207999	38213067	0.241379
									COL21A1	HGNC:17025	ENSG00000124749	6	56056590	56394094	0.225806			KMT2D	HGNC:7133	ENSG00000167548	12	49018975	49059774	0.103448	TSG		SSTR5	HGNC:11334	ENSG00000162009	16	1078781	1080142	0.241379
									COL24A1	HGNC:20821	ENSG00000171502	1	85729233	86156943	0.225806			KPNA5	HGNC:6398	ENSG00000196911	6	116681187	116741866	0.103448			ST6GALNAC4	HGNC:17846	ENSG00000136840	9	127907886	127917038	0.241379
									COL9A2	HGNC:2218	ENSG00000049089	1	40300487	40317816	0.225806			KRBA1	HGNC:22228	ENSG00000133619	7	149714781	149734575	0.103448			ST6GALNAC6	HGNC:23364	ENSG00000160408	9	127885321	127905408	0.241379
									CORIN	HGNC:19012	ENSG00000145244	4	47593998	47838106	0.225806			KRT1	HGNC:6412	ENSG00000167768	12	52674736	52680407	0.103448			STAT3	HGNC:11364	ENSG00000168610	17	42313324	42388568	0.241379	Oncogene
									COX17	HGNC:2264	ENSG00000138495	3	119654513	119677454	0.225806			KRT10	HGNC:6413	ENSG00000186395	17	40818117	40822595	0.103448			STAT5A	HGNC:11366	ENSG00000126561	17	42287547	42311943	0.241379	Oncogene
									COX6B2	HGNC:24380	ENSG00000160471	19	55349306	55354814	0.225806			KRT10-AS1	HGNC:28305	ENSG00000167920	17	40819106	40836274	0.103448			STAT5B	HGNC:11367	ENSG00000173757	17	42199168	42276707	0.241379	Oncogene
									COX7B2	HGNC:24381	ENSG00000170516	4	46734827	46909235	0.225806			KRT12	HGNC:6414	ENSG00000187242	17	40861303	40867210	0.103448			STK25	HGNC:11404	ENSG00000115694	2	241492674	241509730	0.241379
									CPLANE2	HGNC:28127	ENSG00000132881	1	16231700	16237162	0.225806			KRT13	HGNC:6415	ENSG00000171401	17	41500981	41505705	0.103448			STKLD1	HGNC:28669	ENSG00000198870	9	133376367	133406096	0.241379
									CPM	HGNC:2311	ENSG00000135678	12	68842197	68971570	0.225806			KRT14	HGNC:6416	ENSG00000186847	17	41582279	41586921	0.103448			STPG3	HGNC:37285	ENSG00000197768	9	137251261	137253483	0.241379
									CPN2	HGNC:2313	ENSG00000178772	3	194339765	194351328	0.225806			KRT15	HGNC:6421	ENSG00000171346	17	41513743	41522529	0.103448			STRADB	HGNC:13205	ENSG00000082146	2	201387858	201480846	0.241379
									CPNE4	HGNC:2317	ENSG00000196353	3	131533555	132285410	0.225806			KRT16	HGNC:6423	ENSG00000186832	17	41609778	41615899	0.103448			STRN3	HGNC:15720	ENSG00000196792	14	30893799	31026401	0.241379
									CPNE5	HGNC:2318	ENSG00000124772	6	36740775	36840002	0.225806			KRT17	HGNC:6427	ENSG00000128422	17	41619437	41624842	0.103448			STRN4	HGNC:15721	ENSG00000090372	19	46719507	46746994	0.241379
									CPNE8	HGNC:23498	ENSG00000139117	12	38646822	38907430	0.225806			KRT18	HGNC:6430	ENSG00000111057	12	52948871	52952901	0.103448			SULT2A1	HGNC:11458	ENSG00000105398	19	47870466	47886397	0.241379
									CPSF6	HGNC:13871	ENSG00000111605	12	69239537	69274358	0.225806			KRT19	HGNC:6436	ENSG00000171345	17	41523617	41528308	0.103448			SULT2B1	HGNC:11459	ENSG00000088002	19	48552075	48599425	0.241379
									CPT1C	HGNC:18540	ENSG00000169169	19	49690898	49713731	0.225806			KRT2	HGNC:6439	ENSG00000172867	12	52644558	52652164	0.103448			SUMO1	HGNC:12502	ENSG00000116030	2	202206180	202238608	0.241379
									CRAMP1	HGNC:14122	ENSG00000007545	16	1612325	1677908	0.225806			KRT20	HGNC:20412	ENSG00000171431	17	40875941	40885227	0.103448			SURF1	HGNC:11474	ENSG00000148290	9	133351755	133356676	0.241379
									CRIP3	HGNC:17751	ENSG00000146215	6	43299710	43308797	0.225806			KRT222	HGNC:28695	ENSG00000213424	17	40654665	40665181	0.103448			SURF2	HGNC:11475	ENSG00000148291	9	133356552	133361169	0.241379
									CRISP1	HGNC:304	ENSG00000124812	6	49834257	49877096	0.225806			KRT23	HGNC:6438	ENSG00000108244	17	40922696	40937634	0.103448			SURF4	HGNC:11476	ENSG00000148248	9	133361449	133376166	0.241379
									CRISP2	HGNC:12024	ENSG00000124490	6	49692358	49713590	0.225806			KRT24	HGNC:18527	ENSG00000167916	17	40697991	40703750	0.103448			SURF6	HGNC:11478	ENSG00000148296	9	133328774	133336398	0.241379
									CRISP3	HGNC:16904	ENSG00000096006	6	49727384	49744437	0.225806			KRT25	HGNC:30839	ENSG00000204897	17	40748021	40755332	0.103448			SUZ12	HGNC:17101	ENSG00000178691	17	31937018	32001045	0.241379	TSG
									CRNKL1	HGNC:15762	ENSG00000101343	20	20034368	20056046	0.225806			KRT26	HGNC:30840	ENSG00000186393	17	40766238	40772162	0.103448			SYCE1L	HGNC:37236	ENSG00000205078	16	77199397	77213215	0.241379
									CRYAA2	HGNC:51901	ENSG00000276076	21	6560714	6564489	0.225806			KRT27	HGNC:30841	ENSG00000171446	17	40776808	40782534	0.103448			SYCE3	HGNC:35245	ENSG00000217442	22	50551112	50562905	0.241379
									CRYGS	HGNC:2417	ENSG00000213139	3	186538441	186546702	0.225806			KRT28	HGNC:30842	ENSG00000173908	17	40792203	40799959	0.103448			SYNE2	HGNC:17084	ENSG00000054654	14	63852983	64226433	0.241379
									CST1	HGNC:2473	ENSG00000170373	20	23747553	23751268	0.225806			KRT3	HGNC:6440	ENSG00000186442	12	52789685	52796117	0.103448			SYNGR3	HGNC:11501	ENSG00000127561	16	1989660	1994275	0.241379
									CST11	HGNC:15959	ENSG00000125831	20	23450403	23452857	0.225806			KRT31	HGNC:6448	ENSG00000094796	17	41393724	41397592	0.103448			SYNGR4	HGNC:11502	ENSG00000105467	19	48364395	48376376	0.241379
									CST2	HGNC:2474	ENSG00000170369	20	23823769	23826731	0.225806			KRT32	HGNC:6449	ENSG00000108759	17	41459811	41467429	0.103448			SYT16	HGNC:23142	ENSG00000139973	14	61995823	62112550	0.241379
									CST3	HGNC:2475	ENSG00000101439	20	23626706	23638473	0.225806			KRT33A	HGNC:6450	ENSG00000006059	17	41346092	41350812	0.103448			SYT17	HGNC:24119	ENSG00000103528	16	19167971	19268334	0.241379
									CST4	HGNC:2476	ENSG00000101441	20	23685640	23689040	0.225806			KRT33B	HGNC:6451	ENSG00000131738	17	41363494	41369800	0.103448			TANGO2	HGNC:25439	ENSG00000183597	22	20017014	20065926	0.241379
									CST5	HGNC:2477	ENSG00000170367	20	23875935	23879750	0.225806			KRT34	HGNC:6452	ENSG00000131737	17	41377650	41382403	0.103448			TANK	HGNC:11562	ENSG00000136560	2	161136908	161236221	0.241379
									CST7	HGNC:2479	ENSG00000077984	20	24949230	24959928	0.225806			KRT35	HGNC:6453	ENSG00000197079	17	41476689	41481140	0.103448			TARS3	HGNC:24728	ENSG00000185418	15	101653598	101724604	0.241379
									CST8	HGNC:2480	ENSG00000125815	20	23491101	23496018	0.225806			KRT36	HGNC:6454	ENSG00000126337	17	41486136	41492546	0.103448			TBC1D22A	HGNC:1309	ENSG00000054611	22	46762617	47175699	0.241379
									CST9	HGNC:13261	ENSG00000173335	20	23602410	23605876	0.225806			KRT37	HGNC:6455	ENSG00000108417	17	41420753	41424523	0.103448			TBC1D22A-AS1	HGNC:51221	ENSG00000280080	22	46915328	46915908	0.241379
									CST9L	HGNC:16233	ENSG00000101435	20	23564732	23568749	0.225806			KRT38	HGNC:6456	ENSG00000171360	17	41436446	41440921	0.103448			TBC1D24	HGNC:29203	ENSG00000162065	16	2475118	2505734	0.241379
									CSTA	HGNC:2481	ENSG00000121552	3	122325244	122341972	0.225806			KRT39	HGNC:32971	ENSG00000196859	17	40958417	40966892	0.103448			TBL3	HGNC:11587	ENSG00000183751	16	1972037	1982933	0.241379
									CSTF2T	HGNC:17086	ENSG00000177613	10	51695487	51699591	0.225806			KRT4	HGNC:6441	ENSG00000170477	12	52806549	52814551	0.103448			TBP	HGNC:11588	ENSG00000112592	6	170554302	170572870	0.241379
									CSTL1	HGNC:15958	ENSG00000125823	20	23439685	23444930	0.225806			KRT40	HGNC:26707	ENSG00000204889	17	40977716	40987135	0.103448			TBR1	HGNC:11590	ENSG00000136535	2	161416094	161425870	0.241379
									CTAG1A	HGNC:24198	ENSG00000268651	X	154585143	154586821	0.225806			KRT5	HGNC:6442	ENSG00000186081	12	52514575	52520687	0.103448			TBX1	HGNC:11592	ENSG00000184058	22	19756703	19783593	0.241379
									CTAG1B	HGNC:2491	ENSG00000184033	X	154617604	154619282	0.225806			KRT6A	HGNC:6443	ENSG00000205420	12	52487174	52493257	0.103448			TC2N	HGNC:19859	ENSG00000165929	14	91779751	91867536	0.241379
									CTAG2	HGNC:2492	ENSG00000126890	X	154651972	154653579	0.225806			KRT6B	HGNC:6444	ENSG00000185479	12	52446651	52452126	0.103448			TCF12	HGNC:11623	ENSG00000140262	15	56918623	57299281	0.241379
									CTBS	HGNC:2496	ENSG00000117151	1	84549606	84574480	0.225806			KRT6C	HGNC:20406	ENSG00000170465	12	52468516	52473785	0.103448			TCF25	HGNC:29181	ENSG00000141002	16	89873586	89911384	0.241379
									CTPS1	HGNC:2519	ENSG00000171793	1	40979335	41012565	0.225806			KRT7	HGNC:6445	ENSG00000135480	12	52232520	52252186	0.103448			TDP1	HGNC:18884	ENSG00000042088	14	89954939	90044768	0.241379
									CTRC	HGNC:2523	ENSG00000162438	1	15438439	15449242	0.225806			KRT71	HGNC:28927	ENSG00000139648	12	52543909	52553147	0.103448			TDRD7	HGNC:30831	ENSG00000196116	9	97411950	97496125	0.241379
									CTU1	HGNC:29590	ENSG00000142544	19	51097606	51108370	0.225806			KRT72	HGNC:28932	ENSG00000170486	12	52585589	52601538	0.103448			TECPR2	HGNC:19957	ENSG00000196663	14	102362963	102502481	0.241379
									CUL7	HGNC:21024	ENSG00000044090	6	43037617	43053945	0.225806			KRT73	HGNC:28928	ENSG00000186049	12	52607570	52618559	0.103448			TEDC2	HGNC:25849	ENSG00000162062	16	2460080	2464963	0.241379
									CUL9	HGNC:15982	ENSG00000112659	6	43182175	43224587	0.225806			KRT74	HGNC:28929	ENSG00000170484	12	52565782	52573825	0.103448			TEFM	HGNC:26223	ENSG00000172171	17	30897336	30906820	0.241379
									CWH43	HGNC:26133	ENSG00000109182	4	48986247	49062081	0.225806			KRT75	HGNC:24431	ENSG00000170454	12	52424070	52434525	0.103448			TEKT5	HGNC:26554	ENSG00000153060	16	10627501	10694945	0.241379
									CYP39A1	HGNC:17449	ENSG00000146233	6	46549580	46652830	0.225806			KRT76	HGNC:24430	ENSG00000185069	12	52768155	52777345	0.103448			TELO2	HGNC:29099	ENSG00000100726	16	1493344	1510457	0.241379
									CYP4A22	HGNC:20575	ENSG00000162365	1	47137435	47149741	0.225806			KRT77	HGNC:20411	ENSG00000189182	12	52689626	52703463	0.103448			TEP1	HGNC:11726	ENSG00000129566	14	20365667	20413429	0.241379
									CYP4X1	HGNC:20244	ENSG00000186377	1	47023568	47050751	0.225806			KRT78	HGNC:28926	ENSG00000170423	12	52837804	52849092	0.103448			TERF2IP	HGNC:19246	ENSG00000166848	16	75647786	75761872	0.241379
									CYP4Z1	HGNC:20583	ENSG00000186160	1	47067488	47118319	0.225806			KRT79	HGNC:28930	ENSG00000185640	12	52821410	52834295	0.103448			TFAP4	HGNC:11745	ENSG00000090447	16	4257186	4273075	0.241379
									CYTH2	HGNC:9502	ENSG00000105443	19	48469032	48482314	0.225806			KRT8	HGNC:6446	ENSG00000170421	12	52897187	52949954	0.103448			TFEB	HGNC:11753	ENSG00000112561	6	41683978	41736259	0.241379
									DAXX	HGNC:2681	ENSG00000204209	6	33318558	33329269	0.225806	TSG		KRT80	HGNC:27056	ENSG00000167767	12	52168996	52192000	0.103448			TGM1	HGNC:11777	ENSG00000092295	14	24249114	24264432	0.241379
									DCDC2	HGNC:18141	ENSG00000146038	6	24171756	24358052	0.225806			KRT81	HGNC:6458	ENSG00000205426	12	52285913	52291534	0.103448			THAP4	HGNC:23187	ENSG00000176946	2	241584405	241637449	0.241379
									DCDC2B	HGNC:32576	ENSG00000222046	1	32209094	32216196	0.225806			KRT82	HGNC:6459	ENSG00000161850	12	52393931	52406355	0.103448			THOC6	HGNC:28369	ENSG00000131652	16	3024027	3027755	0.241379
									DCPS	HGNC:29812	ENSG00000110063	11	126303752	126345749	0.225806			KRT83	HGNC:6460	ENSG00000170523	12	52314301	52321398	0.103448			THUMPD1	HGNC:23807	ENSG00000066654	16	20733664	20742084	0.241379
									DCTN5	HGNC:24594	ENSG00000166847	16	23641392	23677455	0.225806			KRT84	HGNC:6461	ENSG00000161849	12	52377812	52385652	0.103448			TIGD7	HGNC:18331	ENSG00000140993	16	3298832	3305729	0.241379
									DCUN1D1	HGNC:18184	ENSG00000043093	3	182938074	182985953	0.225806	Oncogene		KRT85	HGNC:6462	ENSG00000135443	12	52360006	52367481	0.103448			TINF2	HGNC:11824	ENSG00000092330	14	24239643	24242674	0.241379
									DDAH1	HGNC:2715	ENSG00000153904	1	85318481	85578363	0.225806			KRT86	HGNC:6463	ENSG00000170442	12	52249300	52309163	0.103448			TIPIN	HGNC:30750	ENSG00000075131	15	66336206	66386746	0.241379
									DDI2	HGNC:24578	ENSG00000197312	1	15617500	15669044	0.225806			KRT9	HGNC:6447	ENSG00000171403	17	41565841	41572058	0.103448			TLN2	HGNC:15447	ENSG00000171914	15	62390526	62844631	0.241379
									DDOST	HGNC:2728	ENSG00000244038	1	20651767	20661544	0.225806			KRTAP1-1	HGNC:16772	ENSG00000188581	17	41040559	41041461	0.103448			TM2D3	HGNC:24128	ENSG00000184277	15	101621444	101652391	0.241379
									DDX11	HGNC:2736	ENSG00000013573	12	31073845	31104791	0.225806			KRTAP1-3	HGNC:16771	ENSG00000221880	17	41033884	41034855	0.103448			TM9SF1	HGNC:11864	ENSG00000100926	14	24189143	24195687	0.241379
									DDX25	HGNC:18698	ENSG00000109832	11	125903376	125928829	0.225806			KRTAP1-4	HGNC:18904	ENSG00000204887	17	41029697	41030104	0.103448			TMC5	HGNC:22999	ENSG00000103534	16	19410496	19499113	0.241379
									DDX39B	HGNC:13917	ENSG00000198563	6	31530219	31542448	0.225806			KRTAP1-5	HGNC:16777	ENSG00000221852	17	41026026	41027202	0.103448			TMC7	HGNC:23000	ENSG00000170537	16	18983934	19063942	0.241379
									DEF6	HGNC:2760	ENSG00000023892	6	35297852	35321771	0.225806			KRTAP11-1	HGNC:18922	ENSG00000182591	21	30880644	30881555	0.103448			TMEM114	HGNC:33227	ENSG00000232258	16	8537605	8590193	0.241379
									DEFB110	HGNC:18091	ENSG00000203970	6	50009138	50021981	0.225806			KRTAP13-1	HGNC:18924	ENSG00000198390	21	30396074	30396822	0.103448			TMEM132E	HGNC:26991	ENSG00000181291	17	34580749	34639318	0.241379
									DEFB112	HGNC:18093	ENSG00000180872	6	50043575	50048651	0.225806			KRTAP13-2	HGNC:18923	ENSG00000182816	21	30348075	30425912	0.103448			TMEM135	HGNC:26167	ENSG00000166575	11	87037844	87323758	0.241379
									DEFB113	HGNC:18094	ENSG00000214642	6	49968677	49969625	0.225806			KRTAP13-3	HGNC:18925	ENSG00000240432	21	30425265	30425968	0.103448			TMEM141	HGNC:28211	ENSG00000244187	9	136791355	136793257	0.241379
									DEFB114	HGNC:18095	ENSG00000177684	6	49960249	49964105	0.225806			KRTAP13-4	HGNC:18926	ENSG00000186971	21	30430230	30431026	0.103448			TMEM143	HGNC:25603	ENSG00000161558	19	48332356	48364237	0.241379
									DEFB133	HGNC:31331	ENSG00000214643	6	49946101	49949444	0.225806			KRTAP15-1	HGNC:18927	ENSG00000186970	21	30440275	30440945	0.103448			TMEM160	HGNC:26042	ENSG00000130748	19	47045907	47048630	0.241379
									DEK	HGNC:2768	ENSG00000124795	6	18223868	18264823	0.225806	Oncogene		KRTAP16-1	HGNC:18916	ENSG00000212657	17	41307700	41309253	0.103448			TMEM163	HGNC:25380	ENSG00000152128	2	134455759	134719000	0.241379
									DENND5B	HGNC:28338	ENSG00000170456	12	31382223	31591097	0.225806			KRTAP17-1	HGNC:18917	ENSG00000186860	17	41314917	41315695	0.103448			TMEM170A	HGNC:29577	ENSG00000166822	16	75443054	75465497	0.241379
									DFFB	HGNC:2773	ENSG00000169598	1	3857267	3885429	0.225806			KRTAP19-1	HGNC:18936	ENSG00000184351	21	30479699	30480344	0.103448			TMEM186	HGNC:24530	ENSG00000184857	16	8780384	8797648	0.241379
									DGKG	HGNC:2853	ENSG00000058866	3	186105668	186362237	0.225806			KRTAP19-2	HGNC:18937	ENSG00000186965	21	30487057	30487436	0.103448			TMEM191B	HGNC:33600	ENSG00000278558	22	18527802	18530573	0.241379
									DIO2	HGNC:2884	ENSG00000211448	14	80197527	80387757	0.225806			KRTAP19-3	HGNC:18938	ENSG00000244025	21	30480048	30491985	0.103448			TMEM202	HGNC:33733	ENSG00000187806	15	72398273	72408029	0.241379
									DIO3	HGNC:2885	ENSG00000197406	14	101561351	101563452	0.225806			KRTAP19-4	HGNC:18939	ENSG00000186967	21	30496824	30497133	0.103448			TMEM203	HGNC:28217	ENSG00000187713	9	137204082	137205638	0.241379
									DKC1	HGNC:2890	ENSG00000130826	X	154762742	154777689	0.225806			KRTAP19-5	HGNC:18940	ENSG00000186977	21	30501657	30502117	0.103448			TMEM204	HGNC:14158	ENSG00000131634	16	1528688	1555580	0.241379
									DKK1	HGNC:2891	ENSG00000107984	10	52314296	52318042	0.225806			KRTAP19-6	HGNC:18941	ENSG00000186925	21	30541535	30541864	0.103448			TMEM210	HGNC:34059	ENSG00000185863	9	137170858	137172409	0.241379
									DLG1	HGNC:2900	ENSG00000075711	3	197042560	197299300	0.225806			KRTAP19-7	HGNC:18942	ENSG00000244362	21	30541660	30561314	0.103448			TMEM231	HGNC:37234	ENSG00000205084	16	75536744	75556286	0.241379
									DLK2	HGNC:21113	ENSG00000171462	6	43450352	43456632	0.225806			KRTAP19-8	HGNC:33898	ENSG00000206102	21	31038159	31038476	0.103448			TMEM237	HGNC:14432	ENSG00000155755	2	201620184	201643570	0.241379
									DMAP1	HGNC:18291	ENSG00000178028	1	44213455	44220681	0.225806			KRTAP2-1	HGNC:16775	ENSG00000212725	17	41046541	41047316	0.103448			TMEM241	HGNC:31723	ENSG00000134490	18	23197144	23437961	0.241379
									DMRTC1	HGNC:13910	ENSG00000269502	X	72872025	72943814	0.225806			KRTAP2-2	HGNC:18905	ENSG00000214518	17	41054498	41055230	0.103448			TMEM250	HGNC:31009	ENSG00000238227	9	136114581	136118863	0.241379
									DMRTC1B	HGNC:31686	ENSG00000184911	X	72777009	72848802	0.225806			KRTAP2-3	HGNC:18906	ENSG00000212724	17	41059240	41060114	0.103448			TMEM30B	HGNC:27254	ENSG00000182107	14	61277370	61281840	0.241379
									DNAAF3	HGNC:30492	ENSG00000167646	19	55158661	55166722	0.225806			KRTAP2-4	HGNC:18891	ENSG00000213417	17	41065116	41065879	0.103448			TMEM98	HGNC:24529	ENSG00000006042	17	32927910	32945106	0.241379
									DNAI3	HGNC:30711	ENSG00000162643	1	84999147	85133138	0.225806			KRTAP20-1	HGNC:18943	ENSG00000244624	21	30616425	30616699	0.103448			TMOD1	HGNC:11871	ENSG00000136842	9	97501180	97601748	0.241379
									DNAI7	HGNC:29599	ENSG00000118307	12	25108420	25195162	0.225806			KRTAP20-2	HGNC:18944	ENSG00000184032	21	30635236	30635619	0.103448			TNFAIP2	HGNC:11895	ENSG00000185215	14	103123442	103137439	0.241379
									DNAJA2	HGNC:14884	ENSG00000069345	16	46955362	46973788	0.225806			KRTAP20-3	HGNC:34001	ENSG00000206104	21	30642864	30643136	0.103448			TNFRSF12A	HGNC:18152	ENSG00000006327	16	3018445	3022383	0.241379
									DNAJB11	HGNC:14889	ENSG00000090520	3	186567403	186597203	0.225806			KRTAP20-4	HGNC:34002	ENSG00000206105	21	30620627	30620850	0.103448			TNS4	HGNC:24352	ENSG00000131746	17	40475828	40501597	0.241379
									DNAJB4	HGNC:14886	ENSG00000162616	1	77979175	78017964	0.225806			KRTAP21-1	HGNC:18945	ENSG00000187005	21	30754830	30755428	0.103448			TOP2A	HGNC:11989	ENSG00000131747	17	40388516	40417950	0.241379
									DNAJC13	HGNC:30343	ENSG00000138246	3	132417526	132539032	0.225806			KRTAP21-2	HGNC:18946	ENSG00000187026	21	30746794	30747233	0.103448			TOP3B	HGNC:11993	ENSG00000100038	22	21957025	21982816	0.241379
									DNAJC16	HGNC:29157	ENSG00000116138	1	15526813	15592379	0.225806			KRTAP21-3	HGNC:34216	ENSG00000231068	21	30718525	30718777	0.103448			TOR1A	HGNC:3098	ENSG00000136827	9	129812944	129824134	0.241379
									DNAJC19	HGNC:30528	ENSG00000205981	3	180983709	180989774	0.225806			KRTAP22-1	HGNC:18947	ENSG00000186924	21	30601087	30601382	0.103448			TOR1B	HGNC:11995	ENSG00000136816	9	129803153	129811281	0.241379
									DNAJC8	HGNC:15470	ENSG00000126698	1	28199456	28233025	0.225806			KRTAP22-2	HGNC:37091	ENSG00000206106	21	30590105	30590397	0.103448			TOR4A	HGNC:25981	ENSG00000198113	9	137277749	137282641	0.241379
									DNALI1	HGNC:14353	ENSG00000163879	1	37556919	37566857	0.225806			KRTAP23-1	HGNC:18928	ENSG00000186980	21	30348399	30348609	0.103448			TPD52L1	HGNC:12006	ENSG00000111907	6	125119049	125264407	0.241379
									DNASE1L1	HGNC:2957	ENSG00000013563	X	154401238	154412112	0.225806			KRTAP24-1	HGNC:33902	ENSG00000188694	21	30281309	30282958	0.103448			TPM1	HGNC:12010	ENSG00000140416	15	63042632	63071915	0.241379
									DNASE2B	HGNC:28875	ENSG00000137976	1	84398532	84415018	0.225806			KRTAP25-1	HGNC:34003	ENSG00000232263	21	30289145	30289514	0.103448			TPRN	HGNC:26894	ENSG00000176058	9	137191617	137204193	0.241379
									DNPH1	HGNC:21218	ENSG00000112667	6	43225629	43229484	0.225806			KRTAP26-1	HGNC:33760	ENSG00000197683	21	30319124	30320316	0.103448			TPRX1	HGNC:32174	ENSG00000178928	19	47801243	47819051	0.241379
									DPH2	HGNC:3004	ENSG00000132768	1	43970000	43973369	0.225806			KRTAP27-1	HGNC:33864	ENSG00000206107	21	30337013	30337694	0.103448			TPSAB1	HGNC:12019	ENSG00000172236	16	1240696	1242554	0.241379
									DPRX	HGNC:32166	ENSG00000204595	19	53632056	53637009	0.225806			KRTAP29-1	HGNC:34211	ENSG00000212658	17	41301826	41302851	0.103448			TPSB2	HGNC:14120	ENSG00000197253	16	1227272	1230184	0.241379
									DRD2	HGNC:3023	ENSG00000149295	11	113409615	113475691	0.225806			KRTAP3-1	HGNC:16778	ENSG00000212901	17	41008521	41019324	0.103448			TPSD1	HGNC:14118	ENSG00000095917	16	1256059	1258998	0.241379
									DRGX	HGNC:21536	ENSG00000165606	10	49364181	49396016	0.225806			KRTAP3-2	HGNC:16779	ENSG00000212900	17	40999193	40999894	0.103448			TPSG1	HGNC:14134	ENSG00000116176	16	1221651	1225257	0.241379
									DSTN	HGNC:15750	ENSG00000125868	20	17569863	17609919	0.225806			KRTAP3-3	HGNC:18890	ENSG00000212899	17	40993430	40994133	0.103448			TRAF2	HGNC:12032	ENSG00000127191	9	136881912	136926607	0.241379
									DTD1	HGNC:16219	ENSG00000125821	20	18567453	18763917	0.225806			KRTAP4-1	HGNC:18907	ENSG00000198443	17	41184102	41185342	0.103448			TRAF3	HGNC:12033	ENSG00000131323	14	102777476	102911500	0.241379	TSG
									DTX3L	HGNC:30323	ENSG00000163840	3	122564238	122575203	0.225806			KRTAP4-11	HGNC:18911	ENSG00000212721	17	41117181	41118360	0.103448			TRAF3IP1	HGNC:17861	ENSG00000204104	2	238320441	238400900	0.241379
									DUSP9	HGNC:3076	ENSG00000130829	X	153642492	153651326	0.225806			KRTAP4-12	HGNC:16776	ENSG00000213416	17	41123091	41124167	0.103448			TRAF7	HGNC:20456	ENSG00000131653	16	2155698	2178129	0.241379
									DVL3	HGNC:3087	ENSG00000161202	3	184155388	184173610	0.225806			KRTAP4-16	HGNC:18921	ENSG00000241241	17	41101502	41102209	0.103448			TRAK2	HGNC:13206	ENSG00000115993	2	201377207	201451611	0.241379
									DYNC1H1	HGNC:2961	ENSG00000197102	14	101964528	102050792	0.225806			KRTAP4-2	HGNC:18900	ENSG00000244537	17	41177446	41178208	0.103448			TRAP1	HGNC:16264	ENSG00000126602	16	3651639	3717597	0.241379
									DYNLT4	HGNC:32315	ENSG00000188396	1	44805913	44806675	0.225806			KRTAP4-3	HGNC:18908	ENSG00000196156	17	41167231	41168194	0.103448			TRAPPC2L	HGNC:30887	ENSG00000167515	16	88856220	88862686	0.241379
									DYRK2	HGNC:3093	ENSG00000127334	12	67648338	67665406	0.225806			KRTAP4-4	HGNC:16928	ENSG00000171396	17	41159651	41160731	0.103448			TRAPPC6B	HGNC:23066	ENSG00000182400	14	39147811	39170532	0.241379
									DZANK1	HGNC:15858	ENSG00000089091	20	18383367	18467281	0.225806			KRTAP4-5	HGNC:18899	ENSG00000198271	17	41148924	41149802	0.103448			TREM1	HGNC:17760	ENSG00000124731	6	41267926	41286719	0.241379
									DZIP1L	HGNC:26551	ENSG00000158163	3	138061990	138115818	0.225806			KRTAP4-6	HGNC:18909	ENSG00000198090	17	41139433	41140487	0.103448			TREM2	HGNC:17761	ENSG00000095970	6	41158506	41163186	0.241379
									E2F3	HGNC:3115	ENSG00000112242	6	20401906	20493715	0.225806	Oncogene		KRTAP4-7	HGNC:18898	ENSG00000240871	17	41084150	41106067	0.103448			TREML1	HGNC:20434	ENSG00000161911	6	41149342	41154337	0.241379
									EAF2	HGNC:23115	ENSG00000145088	3	121835183	121886526	0.225806			KRTAP4-8	HGNC:17230	ENSG00000204880	17	41096981	41098141	0.103448			TREML2	HGNC:21092	ENSG00000112195	6	41190277	41201194	0.241379
									EARS2	HGNC:29419	ENSG00000103356	16	23522014	23557731	0.225806			KRTAP4-9	HGNC:18910	ENSG00000212722	17	41105332	41106488	0.103448			TREML4	HGNC:30807	ENSG00000188056	6	41228324	41238882	0.241379
									EBNA1BP2	HGNC:15531	ENSG00000117395	1	43164175	43270936	0.225806			KRTAP6-1	HGNC:18931	ENSG00000184724	21	30613431	30613930	0.103448			TRIM49	HGNC:13431	ENSG00000168930	11	89797655	89808575	0.241379
									ECE1	HGNC:3146	ENSG00000117298	1	21217247	21345504	0.225806			KRTAP6-2	HGNC:18932	ENSG00000186930	21	30598590	30598902	0.103448			TRIM49C	HGNC:38877	ENSG00000204449	11	90031106	90042025	0.241379
									ECE2	HGNC:13275	ENSG00000145194	3	184249650	184293031	0.225806			KRTAP6-3	HGNC:18933	ENSG00000212938	21	30592440	30593075	0.103448			TRIM49D1	HGNC:43973	ENSG00000223417	11	89911111	89921767	0.241379
									ECT2	HGNC:3155	ENSG00000114346	3	172750682	172821474	0.225806			KRTAP7-1	HGNC:18934	ENSG00000274749	21	30829039	30829759	0.103448			TRIM49D2	HGNC:37217	ENSG00000233802	11	89924064	89933063	0.241379
									EEF2K	HGNC:24615	ENSG00000103319	16	22206282	22288732	0.225806			KRTAP8-1	HGNC:18935	ENSG00000183640	21	30812697	30813252	0.103448			TRIM64	HGNC:14663	ENSG00000204450	11	89968502	89975228	0.241379
									EEF2KMT	HGNC:32221	ENSG00000118894	16	5084304	5097808	0.225806			KRTAP9-1	HGNC:18912	ENSG00000240542	17	41189887	41190639	0.103448			TRIM64B	HGNC:37147	ENSG00000189253	11	89869282	89876017	0.241379
									EFHC1	HGNC:16406	ENSG00000096093	6	52420308	52495785	0.225806			KRTAP9-2	HGNC:16926	ENSG00000239886	17	41226648	41227652	0.103448			TRIM77	HGNC:34228	ENSG00000214414	11	89710299	89717872	0.241379
									EFHD2	HGNC:28670	ENSG00000142634	1	15409895	15430343	0.225806			KRTAP9-3	HGNC:16927	ENSG00000204873	17	41232463	41233454	0.103448			TRIM9	HGNC:16288	ENSG00000100505	14	50975262	51096061	0.241379
									EHHADH	HGNC:3247	ENSG00000113790	3	185190624	185281990	0.225806			KRTAP9-4	HGNC:18902	ENSG00000241595	17	41249687	41250653	0.103448			TRIP11	HGNC:12305	ENSG00000100815	14	91965991	92040896	0.241379
									EI24	HGNC:13276	ENSG00000149547	11	125569216	125584687	0.225806			KRTAP9-7	HGNC:18915	ENSG00000180386	17	41275659	41276697	0.103448			TRIP4	HGNC:12310	ENSG00000103671	15	64387748	64455303	0.241379
									EIF2B3	HGNC:3259	ENSG00000070785	1	44850522	44986722	0.225806			KRTAP9-8	HGNC:17231	ENSG00000187272	17	41232475	41239004	0.103448			TRMO	HGNC:30967	ENSG00000136932	9	97904489	97922570	0.241379
									EIF2B5	HGNC:3261	ENSG00000145191	3	184135038	184684758	0.225806			KRTAP9-9	HGNC:16773	ENSG00000198083	17	41226653	41256364	0.103448			TRMT2A	HGNC:24974	ENSG00000099899	22	20111866	20117392	0.241379
									EIF3I	HGNC:3272	ENSG00000084623	1	32221928	32231604	0.225806			KYNU	HGNC:6469	ENSG00000115919	2	142877498	143055832	0.103448			TRMT5	HGNC:23141	ENSG00000126814	14	60971451	60981358	0.241379
									EIF4A2	HGNC:3284	ENSG00000156976	3	186783205	186789900	0.225806	Oncogene		LACTB	HGNC:16468	ENSG00000103642	15	63121800	63142061	0.103448			TRMU	HGNC:25481	ENSG00000100416	22	46330875	46357340	0.241379
									EIF4G1	HGNC:3296	ENSG00000114867	3	184314495	184335358	0.225806			LAMC3	HGNC:6494	ENSG00000050555	9	131009082	131094473	0.103448			TSC1	HGNC:12362	ENSG00000165699	9	132891348	132944633	0.241379	TSG
									EIF4G3	HGNC:3298	ENSG00000075151	1	20806292	21176888	0.225806			LAMP1	HGNC:6499	ENSG00000185896	13	113297241	113323672	0.103448			TSC2	HGNC:12363	ENSG00000103197	16	2047465	2088720	0.241379	TSG
									ELOVL1	HGNC:14418	ENSG00000066322	1	43363397	43368074	0.225806			LARGE2	HGNC:16522	ENSG00000165905	11	45921621	45929096	0.103448			TSPAN3	HGNC:17752	ENSG00000140391	15	77041404	77083984	0.241379
									EMC1	HGNC:28957	ENSG00000127463	1	19215664	19251552	0.225806			LARP4	HGNC:24320	ENSG00000161813	12	50392383	50480004	0.103448			TSPO2	HGNC:21256	ENSG00000112212	6	41042554	41044337	0.241379
									EMC10	HGNC:27609	ENSG00000161671	19	50476400	50490870	0.225806			LARP6	HGNC:24012	ENSG00000166173	15	70829130	70854159	0.103448			TSR3	HGNC:14175	ENSG00000007520	16	1349240	1351911	0.241379
									EMD	HGNC:3331	ENSG00000102119	X	154379197	154381523	0.225806			LAT	HGNC:18874	ENSG00000213658	16	28984826	28990783	0.103448			TSSK2	HGNC:11401	ENSG00000206203	22	19130808	19132623	0.241379
									EMP3	HGNC:3335	ENSG00000142227	19	48321509	48330553	0.225806			LAT2	HGNC:12749	ENSG00000086730	7	74199652	74229834	0.103448			TSSK4	HGNC:19825	ENSG00000139908	14	24205697	24208362	0.241379
									ENPP4	HGNC:3359	ENSG00000001561	6	46129993	46146699	0.225806			LCA5L	HGNC:1255	ENSG00000157578	21	39405844	39445805	0.103448			TSTD2	HGNC:30087	ENSG00000136925	9	97600080	97633575	0.241379
									ENPP5	HGNC:13717	ENSG00000112796	6	46159187	46170971	0.225806			LCTL	HGNC:15583	ENSG00000188501	15	66547179	66565979	0.103448			TTC38	HGNC:26082	ENSG00000075234	22	46267961	46294008	0.241379
									EPHA10	HGNC:19987	ENSG00000183317	1	37713880	37765133	0.225806			LDHAL6B	HGNC:21481	ENSG00000171989	15	59206823	59208515	0.103448			TTC5	HGNC:19274	ENSG00000136319	14	20256558	20305994	0.241379
									EPHA2	HGNC:3386	ENSG00000142627	1	16124337	16156087	0.225806			LDLRAD3	HGNC:27046	ENSG00000179241	11	35943981	36232136	0.103448			TTC6	HGNC:19739	ENSG00000139865	14	37595847	38041442	0.241379
									EPHA8	HGNC:3391	ENSG00000070886	1	22563564	22603594	0.225806			LEP	HGNC:6553	ENSG00000174697	7	128241284	128257628	0.103448			TTC7B	HGNC:19858	ENSG00000165914	14	90524564	90816479	0.241379
									EPHB1	HGNC:3392	ENSG00000154928	3	134597801	135260467	0.225806	TSG		LETMD1	HGNC:24241	ENSG00000050426	12	51047962	51060424	0.103448			TTF1	HGNC:12397	ENSG00000125482	9	132375548	132406851	0.241379
									EPHB3	HGNC:3394	ENSG00000182580	3	184561784	184582409	0.225806			LGR4	HGNC:13299	ENSG00000205213	11	27365961	27472775	0.103448			TUBB3	HGNC:20772	ENSG00000258947	16	89921392	89938761	0.241379
									EPN1	HGNC:21604	ENSG00000063245	19	55675226	55709858	0.225806			LHX2	HGNC:6594	ENSG00000106689	9	124001670	124033301	0.103448			TUBB4B	HGNC:20771	ENSG00000188229	9	137241213	137243707	0.241379
									EPS8L1	HGNC:21295	ENSG00000131037	19	55072020	55087923	0.225806			LIG4	HGNC:6601	ENSG00000174405	13	108207439	108218368	0.103448			TUBG1	HGNC:12417	ENSG00000131462	17	42609676	42615234	0.241379
									ERCC1	HGNC:3433	ENSG00000012061	19	45407333	45478828	0.225806			LIMA1	HGNC:24636	ENSG00000050405	12	50175788	50283546	0.103448			TVP23A	HGNC:20398	ENSG00000166676	16	10760919	10818794	0.241379
									ERCC2	HGNC:3434	ENSG00000104884	19	45349837	45370918	0.225806	TSG		LIMK1	HGNC:6613	ENSG00000106683	7	74082933	74122525	0.103448			TWIST2	HGNC:20670	ENSG00000233608	2	238848032	238910543	0.241379
									ERCC6	HGNC:3438	ENSG00000225830	10	49455368	49539538	0.225806			LIMS1	HGNC:6616	ENSG00000169756	2	108534355	108687246	0.103448			TXNRD2	HGNC:18155	ENSG00000184470	22	19875517	19941992	0.241379
									ERCC6-PGBD3	HGNC:48347	ENSG00000258838	10	49515201	49539538	0.225806			LIMS3	HGNC:30047	ENSG00000256977	2	109898428	109924868	0.103448			TYR	HGNC:12442	ENSG00000077498	11	89177452	89295759	0.241379
									ERCC6L	HGNC:20794	ENSG00000186871	X	72204657	72239047	0.225806			LIMS4	HGNC:39941	ENSG00000256671	2	110446640	110473075	0.103448			UAP1L1	HGNC:28082	ENSG00000197355	9	137077501	137084539	0.241379
									ERGIC2	HGNC:30208	ENSG00000087502	12	29337352	29381189	0.225806			LIN28B	HGNC:32207	ENSG00000187772	6	104957048	105083332	0.103448			UBAC1	HGNC:30221	ENSG00000130560	9	135932969	135961380	0.241379
									ERI3	HGNC:17276	ENSG00000117419	1	44221070	44355260	0.225806			LIN7C	HGNC:17789	ENSG00000148943	11	27494576	27506773	0.103448			UBALD1	HGNC:29576	ENSG00000153443	16	4608883	4615027	0.241379
									ERMAP	HGNC:15743	ENSG00000164010	1	42817124	42844989	0.225806			LINGO1	HGNC:21205	ENSG00000169783	15	77613027	77820900	0.103448			UBAP1L	HGNC:40028	ENSG00000246922	15	65092770	65115197	0.241379
									ERRFI1	HGNC:18185	ENSG00000116285	1	8004404	8026308	0.225806	TSG		LINGO2	HGNC:21207	ENSG00000174482	9	27948078	28670286	0.103448			UBE2F	HGNC:12480	ENSG00000184182	2	237966827	238042782	0.241379
									ERVV-1	HGNC:26501	ENSG00000269526	19	53013921	53016122	0.225806			LMAN1L	HGNC:6632	ENSG00000140506	15	74812716	74825758	0.103448			UBE2F-SCLY	HGNC:48339	ENSG00000258984	2	237967014	238099412	0.241379
									ESF1	HGNC:15898	ENSG00000089048	20	13714322	13784886	0.225806			LMBR1L	HGNC:18268	ENSG00000139636	12	49096551	49110900	0.103448			UBE2I	HGNC:12485	ENSG00000103275	16	1308880	1327018	0.241379
									ETFB	HGNC:3482	ENSG00000105379	19	51345169	51366418	0.225806			LMO2	HGNC:6642	ENSG00000135363	11	33858576	33892289	0.103448	Oncogene		UBFD1	HGNC:30565	ENSG00000103353	16	23557362	23574389	0.241379
									ETFBKMT	HGNC:28739	ENSG00000139160	12	31647160	31673114	0.225806			LMX1B	HGNC:6654	ENSG00000136944	9	126614443	126701032	0.103448			UBN1	HGNC:12506	ENSG00000118900	16	4846665	4882360	0.241379
									ETS1	HGNC:3488	ENSG00000134954	11	128458761	128587558	0.225806			LOXL1	HGNC:6665	ENSG00000129038	15	73925989	73952137	0.103448			UBR3	HGNC:30467	ENSG00000144357	2	169827458	170084131	0.241379
									ETV5	HGNC:3494	ENSG00000244405	3	186046308	186110318	0.225806	Oncogene		LPAR1	HGNC:3166	ENSG00000198121	9	110873263	111038458	0.103448			UBTFL1	HGNC:14533	ENSG00000255009	11	90085950	90087131	0.241379
									ETV7	HGNC:18160	ENSG00000010030	6	36354091	36387800	0.225806			LPAR2	HGNC:3168	ENSG00000064547	19	19623668	19628930	0.103448			UBXN4	HGNC:14860	ENSG00000144224	2	135741619	135785055	0.241379
									EXO5	HGNC:26115	ENSG00000164002	1	40508741	40516556	0.225806			LPCAT2	HGNC:26032	ENSG00000087253	16	55508998	55586670	0.103448			UCK1	HGNC:14859	ENSG00000130717	9	131523801	131531268	0.241379
									EXOC3L2	HGNC:30162	ENSG00000130201	19	45212621	45234211	0.225806			LRIG2	HGNC:20889	ENSG00000198799	1	113073209	113132260	0.103448			UFD1	HGNC:12520	ENSG00000070010	22	19449910	19479215	0.241379
									F8A1	HGNC:3547	ENSG00000277203	X	154886349	154888061	0.225806			LRP2	HGNC:6694	ENSG00000081479	2	169127109	169362685	0.103448			UFL1	HGNC:23039	ENSG00000014123	6	96521595	96555276	0.241379
									FAM118B	HGNC:26110	ENSG00000197798	11	126211414	126262986	0.225806			LRP4	HGNC:6696	ENSG00000134569	11	46856868	46918642	0.103448			UMOD	HGNC:12559	ENSG00000169344	16	20333052	20356301	0.241379
									FAM131A	HGNC:28308	ENSG00000175182	3	184335926	184346275	0.225806			LRRC29	HGNC:13605	ENSG00000125122	16	67207139	67227048	0.103448			UNC45B	HGNC:14304	ENSG00000141161	17	35147817	35189345	0.241379
									FAM131C	HGNC:26717	ENSG00000185519	1	16057769	16073632	0.225806			LRRC36	HGNC:25615	ENSG00000159708	16	67326798	67385203	0.103448			UNC5CL	HGNC:21203	ENSG00000124602	6	41026911	41039217	0.241379
									FAM162A	HGNC:17865	ENSG00000114023	3	122384176	122412334	0.225806			LRRC4	HGNC:15586	ENSG00000128594	7	128027071	128032107	0.103448			UNKL	HGNC:14184	ENSG00000059145	16	1363205	1414751	0.241379
									FAM167B	HGNC:28133	ENSG00000183615	1	32247233	32248856	0.225806			LRRC45	HGNC:28302	ENSG00000169683	17	82023302	82031151	0.103448			UPK3A	HGNC:12580	ENSG00000100373	22	45284982	45295874	0.241379
									FAM170B	HGNC:19736	ENSG00000172538	10	49131154	49134008	0.225806			LRRC49	HGNC:25965	ENSG00000137821	15	70853239	71053657	0.103448			UPP2	HGNC:23061	ENSG00000007001	2	157876702	158136154	0.241379
									FAM183A	HGNC:34347	ENSG00000186973	1	43145153	43156396	0.225806			LRRC74A	HGNC:23346	ENSG00000100565	14	76826372	76870302	0.103448			UQCRC2	HGNC:12586	ENSG00000140740	16	21952660	21983660	0.241379
									FAM229A	HGNC:44652	ENSG00000225828	1	32361270	32364278	0.225806			LRSAM1	HGNC:25135	ENSG00000148356	9	127451486	127503501	0.103448			USP20	HGNC:12619	ENSG00000136878	9	129834698	129881838	0.241379
									FAM231C	HGNC:49508	ENSG00000268991	1	16539066	16539575	0.225806			LTN1	HGNC:13082	ENSG00000198862	21	28928144	28992956	0.103448			USP3	HGNC:12626	ENSG00000140455	15	63504511	63594640	0.241379
									FAM231C	HGNC:49508	ENSG00000279132	1	16733951	16734461	0.225806			LYPD6	HGNC:28751	ENSG00000187123	2	149329985	149474148	0.103448			USP31	HGNC:20060	ENSG00000103404	16	23061406	23149270	0.241379
									FAM3A	HGNC:13749	ENSG00000071889	X	154506159	154516242	0.225806			LYPD6B	HGNC:27018	ENSG00000150556	2	149038107	149215262	0.103448			USP45	HGNC:20080	ENSG00000123552	6	99432379	99521728	0.241379
									FAM43A	HGNC:26888	ENSG00000185112	3	194686544	194689037	0.225806			LYZL1	HGNC:30502	ENSG00000120563	10	29289061	29318328	0.103448			USP7	HGNC:12630	ENSG00000187555	16	8892094	8964514	0.241379
									FAM43B	HGNC:31791	ENSG00000183114	1	20552439	20555010	0.225806			MAB21L3	HGNC:26787	ENSG00000173212	1	116111755	116135240	0.103448			VASN	HGNC:18517	ENSG00000168140	16	4371848	4383528	0.241379
									FAM50A	HGNC:18786	ENSG00000071859	X	154444126	154450654	0.225806			MADD	HGNC:6766	ENSG00000110514	11	47269161	47330031	0.103448			VAT1L	HGNC:29315	ENSG00000171724	16	77788530	77980107	0.241379
									FAM71E1	HGNC:25107	ENSG00000142530	19	50466785	50476753	0.225806			MAFG	HGNC:6781	ENSG00000197063	17	81918270	81927714	0.103448			VAV2	HGNC:12658	ENSG00000160293	9	133761894	133992604	0.241379	Oncogene
									FAM71E2	HGNC:25278	ENSG00000180043	19	55354908	55363260	0.225806			MAGEB17	HGNC:17418	ENSG00000182798	X	16167481	16171464	0.103448			VCPKMT	HGNC:20352	ENSG00000100483	14	50108632	50116600	0.241379
									FAM72B	HGNC:24805	ENSG00000188610	1	121167646	121185539	0.225806			MAGI2	HGNC:18957	ENSG00000187391	7	78017057	79453574	0.103448			VMA21	HGNC:22082	ENSG00000160131	X	151396515	151409364	0.241379
									FANCE	HGNC:3586	ENSG00000112039	6	35452361	35467103	0.225806			MAGI3	HGNC:29647	ENSG00000081026	1	113390749	113685923	0.103448			VPREB1	HGNC:12709	ENSG00000169575	22	22244675	22245515	0.241379
									FANCF	HGNC:3587	ENSG00000183161	11	22622519	22626787	0.225806			MAIP1	HGNC:26198	ENSG00000162972	2	199955317	200008540	0.103448			VPREB3	HGNC:12710	ENSG00000128218	22	23752743	23754468	0.241379
									FAR1	HGNC:26222	ENSG00000197601	11	13668670	13732346	0.225806			MAK16	HGNC:13703	ENSG00000198042	8	33484750	33501260	0.103448			VPS13C	HGNC:23594	ENSG00000129003	15	61852389	62060473	0.241379
									FAR2	HGNC:25531	ENSG00000064763	12	29149103	29340980	0.225806			MALL	HGNC:6818	ENSG00000144063	2	110083870	110116566	0.103448			VPS35L	HGNC:24641	ENSG00000103544	16	19555240	19706793	0.241379
									FBLIM1	HGNC:24686	ENSG00000162458	1	15756607	15786594	0.225806			MALRD1	HGNC:24331	ENSG00000204740	10	19048771	19790401	0.103448			VPS9D1	HGNC:13526	ENSG00000075399	16	89707134	89720986	0.241379
									FBXO40	HGNC:29816	ENSG00000163833	3	121593119	121630295	0.225806			MAN1A1	HGNC:6821	ENSG00000111885	6	119177209	119349761	0.103448			VRK1	HGNC:12718	ENSG00000100749	14	96797304	96931722	0.241379
									FBXO42	HGNC:29249	ENSG00000037637	1	16246839	16352454	0.225806			MAN2C1	HGNC:6827	ENSG00000140400	15	75355207	75368630	0.103448			VWA3A	HGNC:27088	ENSG00000175267	16	22092538	22156966	0.241379
									FCAR	HGNC:3608	ENSG00000186431	19	54874248	54890472	0.225806			MANEA	HGNC:21072	ENSG00000172469	6	95577543	95609457	0.103448			WDR12	HGNC:14098	ENSG00000138442	2	202874782	203014798	0.241379
									FCGR1B	HGNC:3614	ENSG00000198019	1	121087345	121096310	0.225806			MAP2K1	HGNC:6840	ENSG00000169032	15	66386817	66492312	0.103448	Oncogene		WDR20	HGNC:19667	ENSG00000140153	14	102139503	102224847	0.241379
									FETUB	HGNC:3658	ENSG00000090512	3	186635969	186653141	0.225806			MAP2K5	HGNC:6845	ENSG00000137764	15	67542709	67807123	0.103448			WDR5	HGNC:12757	ENSG00000196363	9	134135365	134159968	0.241379
									FEZ1	HGNC:3659	ENSG00000149557	11	125445745	125496317	0.225806			MAP3K12	HGNC:6851	ENSG00000139625	12	53479669	53500063	0.103448			WDR59	HGNC:25706	ENSG00000103091	16	74871367	75000173	0.241379
									FGD2	HGNC:3664	ENSG00000146192	6	37005646	37029070	0.225806			MAP3K7CL	HGNC:16457	ENSG00000156265	21	29077471	29175889	0.103448			WDR61	HGNC:30300	ENSG00000140395	15	78277835	78299794	0.241379
									FHAD1	HGNC:29408	ENSG00000142621	1	15247272	15400283	0.225806			MAPK11	HGNC:6873	ENSG00000185386	22	50263713	50270767	0.103448			WDR89	HGNC:20489	ENSG00000140006	14	63597039	63641861	0.241379
									FHL3	HGNC:3704	ENSG00000183386	1	37996770	38005606	0.225806			MAPK12	HGNC:6874	ENSG00000188130	22	50245450	50261825	0.103448			WIPF2	HGNC:30923	ENSG00000171475	17	40219304	40284136	0.241379
									FIZ1	HGNC:25917	ENSG00000179943	19	55591371	55601970	0.225806			MAPK3	HGNC:6877	ENSG00000102882	16	30114105	30123506	0.103448	Oncogene		WNT7B	HGNC:12787	ENSG00000188064	22	45920362	45977129	0.241379
									FKBP5	HGNC:3721	ENSG00000096060	6	35573585	35728583	0.225806			MAPK7	HGNC:6880	ENSG00000166484	17	19377721	19383544	0.103448			WSB1	HGNC:19221	ENSG00000109046	17	27294076	27315926	0.241379
									FLI1	HGNC:3749	ENSG00000151702	11	128686535	128813267	0.225806	Oncogene		MAPK8IP1	HGNC:6882	ENSG00000121653	11	45885651	45906465	0.103448			XG	HGNC:12806	ENSG00000124343	X	2752050	2815927	0.241379
									FLNA	HGNC:3754	ENSG00000196924	X	154348524	154374638	0.225806			MAPKAP1	HGNC:18752	ENSG00000119487	9	125437393	125707234	0.103448			XIRP2	HGNC:14303	ENSG00000163092	2	166888487	167259753	0.241379
									FNDC5	HGNC:20240	ENSG00000160097	1	32862268	32872482	0.225806			MAPRE2	HGNC:6891	ENSG00000166974	18	34976928	35143470	0.103448			XPA	HGNC:12814	ENSG00000136936	9	97674909	97697357	0.241379
									FOSB	HGNC:3797	ENSG00000125740	19	45467995	45475179	0.225806			MARCO	HGNC:6895	ENSG00000019169	2	118942166	118994660	0.103448			XRN2	HGNC:12836	ENSG00000088930	20	21303304	21389827	0.241379
									FOXA2	HGNC:5022	ENSG00000125798	20	22581005	22585455	0.225806			MAZ	HGNC:6914	ENSG00000103495	16	29806106	29811164	0.103448			XYLT1	HGNC:15516	ENSG00000103489	16	17101769	17470881	0.241379
									FOXD2	HGNC:3803	ENSG00000186564	1	47436017	47440691	0.225806			MBD5	HGNC:20444	ENSG00000204406	2	148021011	148516971	0.103448			ZC3H18	HGNC:25091	ENSG00000158545	16	88570381	88631966	0.241379
									FOXE3	HGNC:3808	ENSG00000186790	1	47416072	47418052	0.225806			MBTPS1	HGNC:15456	ENSG00000140943	16	84053761	84116906	0.103448			ZC3H4	HGNC:17808	ENSG00000130749	19	47064187	47113752	0.241379
									FOXJ3	HGNC:29178	ENSG00000198815	1	42176539	42335877	0.225806			MC1R	HGNC:6929	ENSG00000258839	16	89912119	89920977	0.103448			ZCCHC14	HGNC:24134	ENSG00000140948	16	87406246	87492045	0.241379
									FOXO6	HGNC:24814	ENSG00000204060	1	41361922	41383590	0.225806			MCAM	HGNC:6934	ENSG00000076706	11	119308529	119321521	0.103448			ZDBF2	HGNC:29313	ENSG00000204186	2	206274663	206314428	0.241379
									FOXP4	HGNC:20842	ENSG00000137166	6	41546426	41602384	0.225806			MCF2L	HGNC:14576	ENSG00000126217	13	112894378	113099739	0.103448			ZDHHC22	HGNC:20106	ENSG00000177108	14	77131270	77142734	0.241379
									FOXRED1	HGNC:26927	ENSG00000110074	11	126269055	126278131	0.225806			MCHR2	HGNC:20867	ENSG00000152034	6	99919910	99994247	0.103448			ZDHHC7	HGNC:18459	ENSG00000153786	16	84974181	85011535	0.241379
									FPR1	HGNC:3826	ENSG00000171051	19	51745172	51804110	0.225806			MCM9	HGNC:21484	ENSG00000111877	6	118813442	118935162	0.103448			ZDHHC8	HGNC:18474	ENSG00000099904	22	20129456	20148007	0.241379
									FPR2	HGNC:3827	ENSG00000171049	19	51752026	51770526	0.225806			MCRIP1	HGNC:28007	ENSG00000225663	17	81822361	81833302	0.103448			ZEB2	HGNC:14881	ENSG00000169554	2	144384081	144524583	0.241379
									FPR3	HGNC:3828	ENSG00000187474	19	51795163	51826189	0.225806			MDH2	HGNC:6971	ENSG00000146701	7	76048051	76067508	0.103448			ZFP1	HGNC:23328	ENSG00000184517	16	75148492	75172236	0.241379
									FRS2	HGNC:16971	ENSG00000166225	12	69470349	69579789	0.225806			MDK	HGNC:6972	ENSG00000110492	11	46380756	46383837	0.103448			ZFPM1	HGNC:19762	ENSG00000179588	16	88453317	88537016	0.241379
									FRS3	HGNC:16970	ENSG00000137218	6	41770176	41786542	0.225806			MEAK7	HGNC:29325	ENSG00000140950	16	84476421	84554033	0.103448			ZG16B	HGNC:30456	ENSG00000162078	16	2830169	2839585	0.241379
									FRYL	HGNC:29127	ENSG00000075539	4	48497361	48780322	0.225806			MEGF11	HGNC:29635	ENSG00000157890	15	65895079	66253747	0.103448			ZMYND19	HGNC:21146	ENSG00000165724	9	137582079	137590490	0.241379
									FSTL1	HGNC:3972	ENSG00000163430	3	120392293	120451253	0.225806			METRNL	HGNC:27584	ENSG00000176845	17	83079691	83095119	0.103448			ZNF114	HGNC:12894	ENSG00000178150	19	48172318	48287608	0.241379
									FUBP1	HGNC:4004	ENSG00000162613	1	77944055	77979110	0.225806	TSG		METTL15	HGNC:26606	ENSG00000169519	11	28108248	28527041	0.103448			ZNF133	HGNC:12917	ENSG00000125846	20	18288283	18316996	0.241379
									FUZ	HGNC:26219	ENSG00000010361	19	49806869	49817376	0.225806			METTL27	HGNC:19068	ENSG00000165171	7	73834590	73842535	0.103448			ZNF174	HGNC:12963	ENSG00000103343	16	3401235	3409370	0.241379
									FXR1	HGNC:4023	ENSG00000114416	3	180868141	180982753	0.225806			METTL2B	HGNC:18272	ENSG00000165055	7	128476729	128506602	0.103448			ZNF200	HGNC:12993	ENSG00000010539	16	3222325	3236221	0.241379
									FYTTD1	HGNC:25407	ENSG00000122068	3	197737179	197787596	0.225806			METTL7A	HGNC:24550	ENSG00000185432	12	50923472	50932517	0.103448			ZNF205	HGNC:12996	ENSG00000122386	16	3112560	3120517	0.241379
									G6PD	HGNC:4057	ENSG00000160211	X	154531391	154547572	0.225806			MFAP4	HGNC:7035	ENSG00000166482	17	19383442	19387240	0.103448			ZNF207	HGNC:12998	ENSG00000010244	17	32350117	32381886	0.241379
									GAB3	HGNC:17515	ENSG00000160219	X	154675249	154751583	0.225806			MFRP	HGNC:18121	ENSG00000235718	11	119338942	119346673	0.103448			ZNF213	HGNC:13005	ENSG00000085644	16	3129777	3142805	0.241379
									GABRA2	HGNC:4076	ENSG00000151834	4	46248427	46475230	0.225806			MFSD5	HGNC:28156	ENSG00000182544	12	53251251	53254405	0.103448			ZNF263	HGNC:13056	ENSG00000006194	16	3263800	3301401	0.241379
									GABRA4	HGNC:4078	ENSG00000109158	4	46918900	46994407	0.225806			MICU3	HGNC:27820	ENSG00000155970	8	17027238	17122644	0.103448			ZNF276	HGNC:23330	ENSG00000158805	16	89720400	89740903	0.241379
									GABRG1	HGNC:4086	ENSG00000163285	4	46035769	46124081	0.225806			MINAR1	HGNC:29172	ENSG00000169330	15	79432516	79472290	0.103448			ZNF280A	HGNC:18597	ENSG00000169548	22	22513736	22520270	0.241379
									GALC	HGNC:4115	ENSG00000054983	14	87837820	87993665	0.225806			MINDY3	HGNC:23578	ENSG00000148481	10	15778170	15860520	0.103448			ZNF280B	HGNC:23022	ENSG00000275004	22	22484421	22509154	0.241379
									GALP	HGNC:24840	ENSG00000197487	19	56176020	56185775	0.225806			MIP	HGNC:7103	ENSG00000135517	12	56449502	56469166	0.103448			ZNF367	HGNC:18320	ENSG00000165244	9	96385941	96418329	0.241379
									GAS2	HGNC:4167	ENSG00000148935	11	22625642	22813055	0.225806			MIR1915HG	HGNC:31448	ENSG00000204682	10	21492658	21497262	0.103448			ZNF385C	HGNC:33722	ENSG00000187595	17	42025576	42065365	0.241379
									GATD3B	HGNC:53816	ENSG00000280071	21	5079294	5128425	0.225806			MIS18A	HGNC:1286	ENSG00000159055	21	32268219	32279069	0.103448			ZNF408	HGNC:20041	ENSG00000175213	11	46700818	46705912	0.241379
									GDI1	HGNC:4226	ENSG00000203879	X	154436913	154443467	0.225806			MLANA	HGNC:7124	ENSG00000120215	9	5890802	5910606	0.103448			ZNF469	HGNC:23216	ENSG00000225614	16	88427471	88440757	0.241379
									GEMIN7	HGNC:20045	ENSG00000142252	19	45079195	45091524	0.225806			MLLT10	HGNC:16063	ENSG00000078403	10	21524675	21743630	0.103448	Oncogene		ZNF500	HGNC:23716	ENSG00000103199	16	4748239	4767624	0.241379
									GFM1	HGNC:13780	ENSG00000168827	3	158644278	158692575	0.225806			MLXIPL	HGNC:12744	ENSG00000009950	7	73593194	73624543	0.103448			ZNF510	HGNC:29161	ENSG00000081386	9	96755865	96778129	0.241379
									GFOD1	HGNC:21096	ENSG00000145990	6	13357830	13487662	0.225806			MLYCD	HGNC:7150	ENSG00000103150	16	83899126	83927026	0.103448			ZNF597	HGNC:26573	ENSG00000167981	16	3432422	3443542	0.241379
									GGA2	HGNC:16064	ENSG00000103365	16	23463542	23521995	0.225806			MMADHC	HGNC:25221	ENSG00000168288	2	149569634	149587816	0.103448			ZNF598	HGNC:28079	ENSG00000167962	16	1997654	2009823	0.241379
									GGTLC1	HGNC:16437	ENSG00000149435	20	23985050	23988779	0.225806			MMP15	HGNC:7161	ENSG00000102996	16	58025566	58046901	0.103448			ZNF609	HGNC:29003	ENSG00000180357	15	64460742	64686068	0.241379
									GHSR	HGNC:4267	ENSG00000121853	3	172445133	172448456	0.225806			MMP2	HGNC:7166	ENSG00000087245	16	55389700	55506691	0.103448			ZNF70	HGNC:13140	ENSG00000187792	22	23738678	23751092	0.241379
									GIPC2	HGNC:18177	ENSG00000137960	1	77979542	78138449	0.225806			MMS22L	HGNC:21475	ENSG00000146263	6	97142161	97283217	0.103448			ZNF75A	HGNC:13146	ENSG00000162086	16	3305406	3318852	0.241379
									GJA9	HGNC:19155	ENSG00000131233	1	38874451	38881587	0.225806			MOCOS	HGNC:18234	ENSG00000075643	18	36187519	36272157	0.103448			ZNF778	HGNC:26479	ENSG00000170100	16	89217703	89237071	0.241379
									GMNN	HGNC:17493	ENSG00000112312	6	24774931	24786099	0.225806			MORC3	HGNC:23572	ENSG00000159256	21	36320189	36386148	0.103448			ZNF782	HGNC:33110	ENSG00000196597	9	96816472	96875623	0.241379
									GNB4	HGNC:20731	ENSG00000114450	3	179396089	179451590	0.225806			MORF4L1	HGNC:16989	ENSG00000185787	15	78810487	78898133	0.103448			ZNF830	HGNC:28291	ENSG00000198783	17	34961530	34963775	0.241379
									GNG13	HGNC:14131	ENSG00000127588	16	798041	800733	0.225806			MOSPD2	HGNC:28381	ENSG00000130150	X	14873441	14922327	0.103448			ZNF839	HGNC:20345	ENSG00000022976	14	102317377	102342702	0.241379
									GNG5	HGNC:4408	ENSG00000174021	1	84498325	84506565	0.225806			MOV10	HGNC:7200	ENSG00000155363	1	112673141	112700746	0.103448			ZNRF1	HGNC:18452	ENSG00000186187	16	74999030	75110994	0.241379
									GNL2	HGNC:29925	ENSG00000134697	1	37566816	37595935	0.225806			MOV10L1	HGNC:7201	ENSG00000073146	22	50089879	50161690	0.103448			ZP2	HGNC:13188	ENSG00000103310	16	21197450	21214510	0.241379
									GNMT	HGNC:4415	ENSG00000124713	6	42960758	42963880	0.225806			MPC1	HGNC:21606	ENSG00000060762	6	166364919	166383013	0.103448			ZSCAN10	HGNC:12997	ENSG00000130182	16	3088890	3099317	0.241379
									GNPDA2	HGNC:21526	ENSG00000163281	4	44682200	44726595	0.225806			MPHOSPH6	HGNC:7214	ENSG00000135698	16	82147798	82170226	0.103448			ZSCAN32	HGNC:20812	ENSG00000140987	16	3382081	3401065	0.241379
									GNPTG	HGNC:23026	ENSG00000090581	16	1351923	1364113	0.225806			MPI	HGNC:7216	ENSG00000178802	15	74890005	74902219	0.103448			ZSWIM9	HGNC:34495	ENSG00000185453	19	48170692	48197620	0.241379
									GOLGB1	HGNC:4429	ENSG00000173230	3	121663199	121749767	0.225806			MPP7	HGNC:26542	ENSG00000150054	10	28050993	28334486	0.103448			ZWILCH	HGNC:25468	ENSG00000174442	15	66504959	66550128	0.241379
									GP5	HGNC:4443	ENSG00000178732	3	194394821	194398354	0.225806			MPZL2	HGNC:3496	ENSG00000149573	11	118253403	118264536	0.103448			A1BG	HGNC:5	ENSG00000121410	19	58345178	58353499	0.206897
									GP6	HGNC:14388	ENSG00000088053	19	55013705	55038264	0.225806			MPZL3	HGNC:27279	ENSG00000160588	11	118226690	118252350	0.103448			ABCB8	HGNC:49	ENSG00000197150	7	151028422	151047782	0.206897
									GPBP1L1	HGNC:28843	ENSG00000159592	1	45627304	45688113	0.225806			MRAP	HGNC:1304	ENSG00000170262	21	32291813	32314784	0.103448			ABCF2	HGNC:71	ENSG00000033050	7	151207837	151227230	0.206897
									GPLD1	HGNC:4459	ENSG00000112293	6	24424565	24495205	0.225806			MRC1	HGNC:7228	ENSG00000260314	10	17809344	17911170	0.103448			ABHD17C	HGNC:26925	ENSG00000136379	15	80679684	80755621	0.206897
									GPR156	HGNC:20844	ENSG00000175697	3	120164645	120285094	0.225806			MRPL1	HGNC:14275	ENSG00000169288	4	77862520	77952790	0.103448			ABHD4	HGNC:20154	ENSG00000100439	14	22598237	22613215	0.206897
									GPR32	HGNC:4487	ENSG00000142511	19	50770464	50771732	0.225806			MRPL11	HGNC:14042	ENSG00000174547	11	66435075	66466738	0.103448			ABITRAM	HGNC:1364	ENSG00000119328	9	108934181	108950744	0.206897
									GPR65	HGNC:4517	ENSG00000140030	14	88005124	88014811	0.225806			MRPL50	HGNC:16654	ENSG00000136897	9	101387633	101398614	0.103448			ACTL7A	HGNC:161	ENSG00000187003	9	108862266	108863759	0.206897
									GPT2	HGNC:18062	ENSG00000166123	16	46884378	46931297	0.225806			MRPS6	HGNC:14051	ENSG00000243927	21	34073224	34143034	0.103448			ACTL7B	HGNC:162	ENSG00000148156	9	108854589	108856967	0.206897
									GPX5	HGNC:4557	ENSG00000224586	6	28525925	28534952	0.225806			MRPS9	HGNC:14501	ENSG00000135972	2	105037983	105099960	0.103448			ACTR3B	HGNC:17256	ENSG00000133627	7	152759749	152855378	0.206897
									GPX6	HGNC:4558	ENSG00000198704	6	28503296	28528215	0.225806			MSANTD3	HGNC:23370	ENSG00000066697	9	100427156	100451711	0.103448			ADAMTSL3	HGNC:14633	ENSG00000156218	15	83654086	84039842	0.206897
									GRIN2D	HGNC:4588	ENSG00000105464	19	48394875	48444931	0.225806			MSANTD3-TMEFF1	HGNC:38838	ENSG00000251349	9	100442271	100577636	0.103448			ADCY5	HGNC:236	ENSG00000173175	3	123282296	123449758	0.206897
									GRIP1	HGNC:18708	ENSG00000155974	12	66347431	66804186	0.225806			MSL3	HGNC:7370	ENSG00000005302	X	11758159	11775753	0.103448			ADGRB3	HGNC:945	ENSG00000135298	6	68635367	69389511	0.206897
									GRM4	HGNC:4596	ENSG00000124493	6	34018645	34155622	0.225806			MSR1	HGNC:7376	ENSG00000038945	8	16107878	16567490	0.103448			ADGRD2	HGNC:18651	ENSG00000180264	9	124451600	124478589	0.206897
									GRWD1	HGNC:21270	ENSG00000105447	19	48445773	48457022	0.225806			MT1A	HGNC:7393	ENSG00000205362	16	56638666	56750276	0.103448			ADSS1	HGNC:20093	ENSG00000185100	14	104724186	104747325	0.206897
									GSK3B	HGNC:4617	ENSG00000082701	3	119821323	120094417	0.225806	Oncogene		MT1B	HGNC:7394	ENSG00000169688	16	56651899	56653204	0.103448			AGAP3	HGNC:16923	ENSG00000133612	7	151085831	151144436	0.206897
									GSX2	HGNC:24959	ENSG00000180613	4	54099523	54102505	0.225806			MT1E	HGNC:7397	ENSG00000169715	16	56625475	56627112	0.103448			AGBL1	HGNC:26504	ENSG00000166748	15	86141996	87029052	0.206897
									GTF2A1	HGNC:4646	ENSG00000165417	14	81175452	81221377	0.225806			MT1F	HGNC:7398	ENSG00000198417	16	56657694	56660698	0.103448			AHNAK2	HGNC:20125	ENSG00000185567	14	104937244	104978357	0.206897
									GTF2E1	HGNC:4650	ENSG00000153767	3	120742637	120783069	0.225806			MT1G	HGNC:7399	ENSG00000125144	16	56666731	56668065	0.103448			AJUBA	HGNC:20250	ENSG00000129474	14	22971174	22982642	0.206897	TSG
									GTPBP2	HGNC:4670	ENSG00000172432	6	43605316	43629162	0.225806			MT1H	HGNC:7400	ENSG00000205358	16	56669814	56671129	0.103448			AKAP13	HGNC:371	ENSG00000170776	15	85380571	85749358	0.206897
									GUCA2A	HGNC:4682	ENSG00000197273	1	42162691	42164718	0.225806			MT1IP	HGNC:7401	ENSG00000275691	16	56676132	56677763	0.103448			AKAP17A	HGNC:18783	ENSG00000197976	X	1591593	1602514	0.206897
									GUCA2B	HGNC:4683	ENSG00000044012	1	42153421	42155824	0.225806			MT1M	HGNC:14296	ENSG00000205364	16	56632233	56633986	0.103448			AKAP2	HGNC:372	ENSG00000241978	9	110048598	110172512	0.206897
									GUF1	HGNC:25799	ENSG00000151806	4	44678427	44700926	0.225806			MT1X	HGNC:7405	ENSG00000187193	16	56682424	56684196	0.103448			AKNA	HGNC:24108	ENSG00000106948	9	114334156	114394405	0.206897
									GYPB	HGNC:4703	ENSG00000250361	4	143996104	144019345	0.225806			MT2A	HGNC:7406	ENSG00000125148	16	56608199	56609497	0.103448			AKT1	HGNC:391	ENSG00000142208	14	104769349	104795751	0.206897	Oncogene
									GYPE	HGNC:4705	ENSG00000197465	4	143870867	143905563	0.225806			MT3	HGNC:7408	ENSG00000087250	16	56589074	56591088	0.103448			ALAD	HGNC:395	ENSG00000148218	9	113386317	113401333	0.206897
									GZF1	HGNC:15808	ENSG00000125812	20	23362182	23373063	0.225806			MT4	HGNC:18705	ENSG00000102891	16	56565049	56568957	0.103448			ALDH16A1	HGNC:28114	ENSG00000161618	19	49453169	49471048	0.206897
									H1-5	HGNC:4719	ENSG00000184357	6	27866849	27867529	0.225806			MTA1	HGNC:7410	ENSG00000182979	14	105419820	105470729	0.103448			ALDH1A2	HGNC:15472	ENSG00000128918	15	57953424	58497866	0.206897
									H2AB1	HGNC:22516	ENSG00000274183	X	154884972	154885558	0.225806			MTCH2	HGNC:17587	ENSG00000109919	11	47617315	47642623	0.103448			ALDH1A3	HGNC:409	ENSG00000184254	15	100877714	100916626	0.206897
									H2AC13	HGNC:4725	ENSG00000196747	6	27808199	27808701	0.225806			MTERF2	HGNC:30779	ENSG00000120832	12	106977291	106987166	0.103448			ALDOB	HGNC:417	ENSG00000136872	9	101420578	101435823	0.206897
									H2AC14	HGNC:4727	ENSG00000276368	6	27814354	27814740	0.225806			MTFMT	HGNC:29666	ENSG00000103707	15	65001512	65029639	0.103448			ALDOC	HGNC:418	ENSG00000109107	17	28573115	28577264	0.206897
									H2AC15	HGNC:4726	ENSG00000275221	6	27837947	27838339	0.225806			MTHFS	HGNC:7437	ENSG00000136371	15	79833585	79897379	0.103448			ALG2	HGNC:23159	ENSG00000119523	9	99216426	99221956	0.206897
									H2AC16	HGNC:4730	ENSG00000276903	6	27865355	27865747	0.225806			MTLN	HGNC:27339	ENSG00000175701	2	110211529	110245420	0.103448			ALPK3	HGNC:17574	ENSG00000136383	15	84816680	84873482	0.206897
									H2AC17	HGNC:4735	ENSG00000278677	6	27892757	27893149	0.225806			MTMR7	HGNC:7454	ENSG00000003987	8	17298030	17413528	0.103448			AMBP	HGNC:453	ENSG00000106927	9	114060127	114078472	0.206897
									H2BC13	HGNC:4748	ENSG00000185130	6	27807444	27807931	0.225806			MTO1	HGNC:19261	ENSG00000135297	6	73461578	73509236	0.103448			AMDHD1	HGNC:28577	ENSG00000139344	12	95943293	95968716	0.206897
									H2BC14	HGNC:4750	ENSG00000273703	6	27815044	27815424	0.225806			MTRES1	HGNC:17971	ENSG00000130349	6	107028213	107051342	0.103448			AMER3	HGNC:26771	ENSG00000178171	2	130755435	130768134	0.206897
									H2BC15	HGNC:4749	ENSG00000233822	6	27837760	27865798	0.225806			MTSS2	HGNC:25094	ENSG00000132613	16	70661204	70686066	0.103448			AMMECR1L	HGNC:28658	ENSG00000144233	2	127861630	127885922	0.206897
									H2BC17	HGNC:4758	ENSG00000274641	6	27893463	27893843	0.225806			MTUS1	HGNC:29789	ENSG00000129422	8	17643795	17800917	0.103448			ANG	HGNC:483	ENSG00000214274	14	20684177	20698971	0.206897
									H3C10	HGNC:4775	ENSG00000278828	6	27810064	27811300	0.225806			MUS81	HGNC:29814	ENSG00000172732	11	65857126	65867653	0.103448			ANGPTL2	HGNC:490	ENSG00000136859	9	127087332	127122883	0.206897
									H3C11	HGNC:4771	ENSG00000275379	6	27871905	27872315	0.225806			MUSK	HGNC:7525	ENSG00000030304	9	110668771	110801620	0.103448			ANKRD30BL	HGNC:35167	ENSG00000163046	2	132147591	132257969	0.206897
									H3C12	HGNC:4774	ENSG00000197153	6	27890382	27893106	0.225806			MVB12B	HGNC:23368	ENSG00000196814	9	126326849	126507041	0.103448			ANKRD34C	HGNC:33888	ENSG00000235711	15	79293285	79298235	0.206897
									H4C11	HGNC:4785	ENSG00000197238	6	27824108	27824480	0.225806			MVP	HGNC:7531	ENSG00000013364	16	29820394	29848039	0.103448			ANKS6	HGNC:26724	ENSG00000165138	9	98731329	98796965	0.206897
									H4C12	HGNC:4784	ENSG00000273542	6	27831216	27831527	0.225806			MX1	HGNC:7532	ENSG00000157601	21	41420304	41459214	0.103448			AOC1	HGNC:80	ENSG00000002726	7	150824627	150861504	0.206897
									H4C13	HGNC:4791	ENSG00000275126	6	27873199	27873510	0.225806			MX2	HGNC:7533	ENSG00000183486	21	41361943	41409390	0.103448			AOX1	HGNC:553	ENSG00000138356	2	200585868	200677064	0.206897
									HACD2	HGNC:9640	ENSG00000206527	3	123490820	123585185	0.225806			MYADML2	HGNC:34548	ENSG00000185105	17	81939645	81947233	0.103448			AP1G2	HGNC:556	ENSG00000213983	14	23559565	23568070	0.206897
									HAGHL	HGNC:14177	ENSG00000103253	16	726936	735525	0.225806			MYBPC3	HGNC:7551	ENSG00000134571	11	47331397	47352702	0.103448			AP3B2	HGNC:567	ENSG00000103723	15	82659281	82709914	0.206897
									HAS1	HGNC:4818	ENSG00000105509	19	51713112	51723994	0.225806			MYBPHL	HGNC:30434	ENSG00000221986	1	109292365	109307041	0.103448			AP4S1	HGNC:575	ENSG00000100478	14	31025106	31096450	0.206897
									HAUS7	HGNC:32979	ENSG00000213397	X	153447666	153495516	0.225806			MYG1	HGNC:17590	ENSG00000139637	12	53299686	53307177	0.103448			APOL1	HGNC:618	ENSG00000100342	22	36253010	36267530	0.206897
									HCFC1	HGNC:4839	ENSG00000172534	X	153947553	153971807	0.225806			MYL6	HGNC:7587	ENSG00000092841	12	56158161	56163496	0.103448			APOL2	HGNC:619	ENSG00000128335	22	36226203	36239954	0.206897
									HCLS1	HGNC:4844	ENSG00000180353	3	121631399	121660927	0.225806			MYL6B	HGNC:29823	ENSG00000196465	12	56152256	56159647	0.103448			APOL3	HGNC:14868	ENSG00000128284	22	36140330	36166177	0.206897
									HCRTR1	HGNC:4848	ENSG00000121764	1	31617686	31632518	0.225806			MYLPF	HGNC:29824	ENSG00000180209	16	30370934	30377991	0.103448			APOL4	HGNC:14867	ENSG00000100336	22	36189124	36204840	0.206897
									HDAC1	HGNC:4852	ENSG00000116478	1	32292086	32333635	0.225806	Oncogene		MYO16	HGNC:29822	ENSG00000041515	13	108596152	109208007	0.103448			APOL5	HGNC:14869	ENSG00000128313	22	35717872	35729483	0.206897
									HDAC8	HGNC:13315	ENSG00000147099	X	72329516	72573103	0.225806			MYO1E	HGNC:7599	ENSG00000157483	15	59132434	59372900	0.103448			APOL6	HGNC:14870	ENSG00000221963	22	35648395	35668409	0.206897
									HECTD3	HGNC:26117	ENSG00000126107	1	45002540	45011329	0.225806			MYO6	HGNC:7605	ENSG00000196586	6	75749192	75919537	0.103448			AQP9	HGNC:643	ENSG00000103569	15	58138169	58185911	0.206897
									HEG1	HGNC:29227	ENSG00000173706	3	124965710	125055958	0.225806			MYO9A	HGNC:7608	ENSG00000066933	15	71822289	72118577	0.103448			ARGFX	HGNC:30146	ENSG00000186103	3	121570704	121586634	0.206897
									HELB	HGNC:17196	ENSG00000127311	12	66302545	66347645	0.225806			MYOM2	HGNC:7614	ENSG00000036448	8	2045040	2165552	0.103448			ARHGAP27	HGNC:31813	ENSG00000159314	17	45393902	45434421	0.206897
									HEYL	HGNC:4882	ENSG00000163909	1	39624153	39639945	0.225806			N6AMT1	HGNC:16021	ENSG00000156239	21	28872191	28885371	0.103448			ARHGEF17	HGNC:21726	ENSG00000110237	11	73308289	73369091	0.206897
									HGD	HGNC:4892	ENSG00000113924	3	120628173	120682571	0.225806			NAA11	HGNC:28125	ENSG00000156269	4	79225694	79326050	0.103448			ARHGEF4	HGNC:684	ENSG00000136002	2	130836916	131047263	0.206897
									HMGA1	HGNC:5010	ENSG00000137309	6	34236873	34246231	0.225806			NAA35	HGNC:24340	ENSG00000135040	9	85941146	86022298	0.103448			ARHGEF40	HGNC:25516	ENSG00000165801	14	21070270	21090240	0.206897
									HP1BP3	HGNC:24973	ENSG00000127483	1	20742661	20787323	0.225806			NAAA	HGNC:736	ENSG00000138744	4	75913657	75941051	0.103448			ARID3B	HGNC:14350	ENSG00000179361	15	74541177	74598131	0.206897	Oncogene
									HPCA	HGNC:5144	ENSG00000121905	1	32885994	32898441	0.225806			NABP2	HGNC:28412	ENSG00000139579	12	56222015	56229854	0.103448			ARL17A	HGNC:24096	ENSG00000185829	17	46516702	46579722	0.206897
									HPCAL4	HGNC:18212	ENSG00000116983	1	39678648	39691689	0.225806			NAE1	HGNC:621	ENSG00000159593	16	66802875	66873256	0.103448			ARL17B	HGNC:32387	ENSG00000228696	17	46274784	46361797	0.206897
									HPDL	HGNC:28242	ENSG00000186603	1	45326905	45328533	0.225806			NALF1	HGNC:33877	ENSG00000204442	13	107163510	107866735	0.103448			ARL5C	HGNC:31111	ENSG00000141748	17	39156894	39167484	0.206897
									HRG	HGNC:5181	ENSG00000113905	3	186660216	186678240	0.225806			NARF	HGNC:29916	ENSG00000141562	17	82458180	82490537	0.103448			ARNT2	HGNC:16876	ENSG00000172379	15	80404350	80597937	0.206897
									HSFY1	HGNC:18568	ENSG00000172468	Y	18546671	18588963	0.225806			NAT1	HGNC:7645	ENSG00000171428	8	18170477	18223689	0.103448			ARPC5L	HGNC:23366	ENSG00000136950	9	124862130	124877733	0.206897
									HSFY2	HGNC:23950	ENSG00000169953	Y	18731440	18828662	0.225806			NAT10	HGNC:29830	ENSG00000135372	11	34105602	34147670	0.103448			ARRDC4	HGNC:28087	ENSG00000140450	15	97960698	97973838	0.206897
									HSP90AA1	HGNC:5253	ENSG00000080824	14	102080738	102139699	0.225806			NAT2	HGNC:7646	ENSG00000156006	8	18391245	18401218	0.103448			ASB10	HGNC:17185	ENSG00000146926	7	151175698	151187832	0.206897
									HSPB7	HGNC:5249	ENSG00000173641	1	16014028	16019594	0.225806			NBPF4	HGNC:26550	ENSG00000196427	1	108223341	108244081	0.103448			ASB7	HGNC:17182	ENSG00000183475	15	100602534	100651705	0.206897
									HSPBAP1	HGNC:16389	ENSG00000169087	3	122740003	122793824	0.225806			NBPF6	HGNC:31988	ENSG00000186086	1	108375799	108471002	0.103448			ASMT	HGNC:750	ENSG00000196433	X	1615001	1643081	0.206897
									HSPBP1	HGNC:24989	ENSG00000133265	19	55262231	55280381	0.225806			NCAM2	HGNC:7657	ENSG00000154654	21	20998315	21543329	0.103448			ASMTL	HGNC:751	ENSG00000169093	X	1403139	1453762	0.206897
									HSPG2	HGNC:5273	ENSG00000142798	1	21822245	21937297	0.225806			NCF1	HGNC:7660	ENSG00000158517	7	74773962	74789315	0.103448			ASPG	HGNC:20123	ENSG00000166183	14	104085679	104115581	0.206897
									HTR3A	HGNC:5297	ENSG00000166736	11	113974881	113990313	0.225806			NCK2	HGNC:7665	ENSG00000071051	2	105744897	105894274	0.103448			ATF2	HGNC:784	ENSG00000115966	2	175072250	175168382	0.206897
									HTR3B	HGNC:5298	ENSG00000149305	11	113904677	113946565	0.225806			NCOA7	HGNC:21081	ENSG00000111912	6	125781161	125932030	0.103448			ATG9B	HGNC:21899	ENSG00000181652	7	151012209	151024499	0.206897
									HTR3C	HGNC:24003	ENSG00000178084	3	184053047	184060671	0.225806			NDRG4	HGNC:14466	ENSG00000103034	16	58462846	58513628	0.103448			ATP2A1	HGNC:811	ENSG00000196296	16	28878405	28904509	0.206897
									HTR3D	HGNC:24004	ENSG00000186090	3	184031544	184039369	0.225806			NDUFA13	HGNC:17194	ENSG00000186010	19	19515736	19529054	0.103448			ATP5MC3	HGNC:843	ENSG00000154518	2	175176258	175184607	0.206897
									HTR3E	HGNC:24005	ENSG00000186038	3	184097064	184106995	0.225806			NDUFAF4	HGNC:21034	ENSG00000123545	6	96889313	96897881	0.103448			ATP5MJ	HGNC:1188	ENSG00000156411	14	103912288	103928269	0.206897
									HTR6	HGNC:5301	ENSG00000158748	1	19665287	19679562	0.225806			NDUFS3	HGNC:7710	ENSG00000213619	11	47565336	47584562	0.103448			ATP6V1G1	HGNC:864	ENSG00000136888	9	114587746	114598373	0.206897
									HYI	HGNC:26948	ENSG00000178922	1	43451003	43453989	0.225806			NEB	HGNC:7720	ENSG00000183091	2	151485336	151734487	0.103448			ATXN2L	HGNC:31326	ENSG00000168488	16	28823035	28837237	0.206897
									HYLS1	HGNC:26558	ENSG00000198331	11	125883614	125900648	0.225806			NEBL	HGNC:16932	ENSG00000078114	10	20779973	21174187	0.103448			B3GAT2	HGNC:922	ENSG00000112309	6	70856679	70957038	0.206897
									ID4	HGNC:5363	ENSG00000172201	6	19837386	19840684	0.225806			NECAB2	HGNC:23746	ENSG00000103154	16	83968632	84002776	0.103448			BAAT	HGNC:932	ENSG00000136881	9	101360417	101383519	0.206897
									IDH3G	HGNC:5386	ENSG00000067829	X	153785766	153794523	0.225806			NECTIN1	HGNC:9706	ENSG00000110400	11	119623408	119729084	0.103448			BAG5	HGNC:941	ENSG00000166170	14	103556544	103562831	0.206897
									IFFO2	HGNC:27006	ENSG00000169991	1	18904281	18956686	0.225806			NEIL1	HGNC:18448	ENSG00000140398	15	75346955	75357114	0.103448			BAGE5	HGNC:15732	ENSG00000279973	22	11066501	11068089	0.206897
									IFI44	HGNC:16938	ENSG00000137965	1	78649796	78664078	0.225806			NEK6	HGNC:7749	ENSG00000119408	9	124257606	124353307	0.103448			BANF2	HGNC:16172	ENSG00000125888	20	17693672	17735871	0.206897
									IFI44L	HGNC:17817	ENSG00000137959	1	78619922	78646145	0.225806			NEO1	HGNC:7754	ENSG00000067141	15	73051710	73305206	0.103448			BAX	HGNC:959	ENSG00000087088	19	48954815	48961798	0.206897
									IFNG	HGNC:5438	ENSG00000111537	12	68154768	68159747	0.225806			NEUROD1	HGNC:7762	ENSG00000162992	2	181673088	181680876	0.103448			BAZ2B	HGNC:963	ENSG00000123636	2	159318979	159616692	0.206897
									IFT140	HGNC:29077	ENSG00000187535	16	1510427	1612110	0.225806			NFATC2IP	HGNC:25906	ENSG00000176953	16	28950807	28967097	0.103448			BCAT2	HGNC:977	ENSG00000105552	19	48795062	48811029	0.206897
									IFT80	HGNC:29262	ENSG00000068885	3	160256986	160399880	0.225806			NFX1	HGNC:7803	ENSG00000086102	9	33290511	33371157	0.103448			BCL2A1	HGNC:991	ENSG00000140379	15	79960889	79971446	0.206897
									IGF2BP2	HGNC:28867	ENSG00000073792	3	185643739	185825056	0.225806			NFYB	HGNC:7805	ENSG00000120837	12	104117077	104138289	0.103448			BCR	HGNC:1014	ENSG00000186716	22	23179704	23318037	0.206897	Oncogene
									IGLON5	HGNC:34550	ENSG00000142549	19	51311848	51330354	0.225806			NGB	HGNC:14077	ENSG00000165553	14	77265483	77271312	0.103448			BFSP1	HGNC:1040	ENSG00000125864	20	17493905	17569220	0.206897
									IGSF11	HGNC:16669	ENSG00000144847	3	118900557	119146068	0.225806			NGF	HGNC:7808	ENSG00000134259	1	115285918	115338236	0.103448			BIRC8	HGNC:14878	ENSG00000163098	19	53289601	53291626	0.206897
									IGSF6	HGNC:5953	ENSG00000140749	16	21639537	21652660	0.225806			NHLH2	HGNC:7818	ENSG00000177551	1	115836377	115843917	0.103448			BLACE	HGNC:20484	ENSG00000204960	7	155356985	155367934	0.206897
									IKBKG	HGNC:5961	ENSG00000269335	X	154541199	154565046	0.225806			NIBAN2	HGNC:25282	ENSG00000136830	9	127505339	127578989	0.103448			BNC1	HGNC:1081	ENSG00000169594	15	83255903	83284716	0.206897
									IL11	HGNC:5966	ENSG00000095752	19	55364389	55370463	0.225806			NIPSNAP3A	HGNC:23619	ENSG00000136783	9	104747688	104760122	0.103448			BRF1	HGNC:11551	ENSG00000185024	14	105209286	105315589	0.206897
									IL12A	HGNC:5969	ENSG00000168811	3	159988750	159996019	0.225806			NIPSNAP3B	HGNC:23641	ENSG00000165028	9	104764157	104777457	0.103448			BRINP1	HGNC:2687	ENSG00000078725	9	119153458	119369467	0.206897
									IL17F	HGNC:16404	ENSG00000112116	6	52236681	52244537	0.225806			NKD1	HGNC:17045	ENSG00000140807	16	50548330	50640739	0.103448			BSPRY	HGNC:18232	ENSG00000119411	9	113349541	113371233	0.206897
									IL20RB	HGNC:6004	ENSG00000174564	3	136946230	137011085	0.225806			NLGN4X	HGNC:14287	ENSG00000146938	X	5840637	6228863	0.103448			BTBD1	HGNC:1120	ENSG00000064726	15	83016422	83067354	0.206897
									IL22	HGNC:14900	ENSG00000127318	12	68248242	68253607	0.225806			NLRC5	HGNC:29933	ENSG00000140853	16	56989485	57083531	0.103448			BTBD6	HGNC:19897	ENSG00000184887	14	105248490	105251093	0.206897
									IL26	HGNC:17119	ENSG00000111536	12	68201351	68225821	0.225806			NLRX1	HGNC:29890	ENSG00000160703	11	119166568	119184016	0.103448			C14orf180	HGNC:33795	ENSG00000184601	14	104579684	104590515	0.206897
									IL4I1	HGNC:19094	ENSG00000104951	19	49889654	49929539	0.225806			NMI	HGNC:7854	ENSG00000123609	2	151270465	151290057	0.103448			C14orf93	HGNC:20162	ENSG00000100802	14	22985908	23010166	0.206897
									ILDR1	HGNC:28741	ENSG00000145103	3	121987323	122022204	0.225806			NOA1	HGNC:28473	ENSG00000084092	4	56963370	56978823	0.103448			C15orf39	HGNC:24497	ENSG00000167173	15	75195643	75212169	0.206897
									ILRUN	HGNC:21215	ENSG00000196821	6	34587288	34696859	0.225806			NOD2	HGNC:5331	ENSG00000167207	16	50693603	50733077	0.103448			C15orf40	HGNC:28443	ENSG00000169609	15	82988441	83011641	0.206897
									INPP5B	HGNC:6077	ENSG00000204084	1	37860697	37947057	0.225806			NOL3	HGNC:7869	ENSG00000140939	16	67170154	67175735	0.103448			C15orf65	HGNC:44654	ENSG00000261652	15	55408548	55418764	0.206897
									INSM1	HGNC:6090	ENSG00000173404	20	20368121	20370949	0.225806			NOL4	HGNC:7870	ENSG00000101746	18	33851100	34224952	0.103448			C19orf18	HGNC:28642	ENSG00000177025	19	57958437	57974534	0.206897
									IPO13	HGNC:16853	ENSG00000117408	1	43946939	43968022	0.225806			NOL6	HGNC:19910	ENSG00000165271	9	33461441	33473930	0.103448			C19orf73	HGNC:25534	ENSG00000221916	19	49118397	49119140	0.206897
									IPP	HGNC:6108	ENSG00000197429	1	45694324	45750650	0.225806			NOPCHAP1	HGNC:28628	ENSG00000151131	12	104986310	105049737	0.103448			C1QTNF6	HGNC:14343	ENSG00000133466	22	37180167	37199385	0.206897
									IQCB1	HGNC:28949	ENSG00000173226	3	121769763	121835079	0.225806			NOTUM	HGNC:27106	ENSG00000185269	17	81952507	81961840	0.103448			C2CD3	HGNC:24564	ENSG00000168014	11	74012714	74171210	0.206897
									IQCC	HGNC:25545	ENSG00000160051	1	32205661	32208687	0.225806			NOX5	HGNC:14874	ENSG00000255346	15	68930525	69062743	0.103448			C2orf69	HGNC:26799	ENSG00000178074	2	199911256	199955935	0.206897
									IQCG	HGNC:25251	ENSG00000114473	3	197889075	197960142	0.225806			NOXRED1	HGNC:20487	ENSG00000165555	14	77394021	77423517	0.103448			C5	HGNC:1331	ENSG00000106804	9	120952335	121050276	0.206897
									IQCJ	HGNC:32406	ENSG00000214216	3	158962928	159266307	0.225806			NPAP1L	HGNC:53980	ENSG00000278499	16	60358455	60359480	0.103448			C9orf152	HGNC:31455	ENSG00000188959	9	110190048	110208189	0.206897
									IQCJ-SCHIP1	HGNC:38842	ENSG00000250588	3	158962235	159897366	0.225806			NPAS4	HGNC:18983	ENSG00000174576	11	66421004	66426707	0.103448			C9orf43	HGNC:23570	ENSG00000157653	9	113410054	113429684	0.206897
									IRAG2	HGNC:6690	ENSG00000118308	12	25021002	25108334	0.225806			NPB	HGNC:30099	ENSG00000183979	17	81900745	81902905	0.103448			CABIN1	HGNC:24187	ENSG00000099991	22	24011192	24178628	0.206897
									IRAK1	HGNC:6112	ENSG00000184216	X	154010500	154019980	0.225806			NPFF	HGNC:7901	ENSG00000139574	12	53506690	53507638	0.103448			CACNB1	HGNC:1401	ENSG00000067191	17	39173456	39197703	0.206897
									IRAK3	HGNC:17020	ENSG00000090376	12	66188879	66254622	0.225806			NPHP1	HGNC:7905	ENSG00000144061	2	110122311	110205066	0.103448			CACNG2	HGNC:1406	ENSG00000166862	22	36563921	36703558	0.206897
									IRF3	HGNC:6118	ENSG00000126456	19	49659569	49665875	0.225806			NPIPB11	HGNC:37453	ENSG00000254206	16	29381354	29404029	0.103448			CASC3	HGNC:17040	ENSG00000108349	17	40140318	40172183	0.206897
									ISOC2	HGNC:26278	ENSG00000063241	19	55452985	55462343	0.225806			NPIPB12	HGNC:37491	ENSG00000169203	16	29483642	29505999	0.103448			CASR	HGNC:1514	ENSG00000036828	3	122183683	122286503	0.206897
									ITFG1	HGNC:30697	ENSG00000129636	16	47154387	47464149	0.225806			NPIPB13	HGNC:41989	ENSG00000198064	16	30222937	30254510	0.103448			CAVIN4	HGNC:33742	ENSG00000170681	9	100578079	100587906	0.206897
									ITGB1	HGNC:6153	ENSG00000150093	10	32900319	33005792	0.225806			NPIPB6	HGNC:37454	ENSG00000198156	16	28342555	28363508	0.103448			CCDC115	HGNC:28178	ENSG00000136710	2	130338241	130342349	0.206897
									ITGB5	HGNC:6160	ENSG00000082781	3	124761948	124901418	0.225806			NPIPB7	HGNC:33832	ENSG00000233232	16	28456372	28471175	0.103448			CCDC116	HGNC:26688	ENSG00000161180	22	21632716	21637327	0.206897
									ITPR2	HGNC:6181	ENSG00000123104	12	26336515	26833198	0.225806			NPIPB8	HGNC:37490	ENSG00000255524	16	28637654	28658682	0.103448			CCDC14	HGNC:25766	ENSG00000175455	3	123897305	123961408	0.206897
									IZUMO2	HGNC:28518	ENSG00000161652	19	50152548	50163195	0.225806			NPIPB9	HGNC:41987	ENSG00000196993	16	28751787	28772807	0.103448			CCDC150	HGNC:26834	ENSG00000144395	2	196639554	196763490	0.206897
									JOSD2	HGNC:28853	ENSG00000161677	19	50505998	50511353	0.225806			NPTN	HGNC:17867	ENSG00000156642	15	73560014	73634134	0.103448			CCDC188	HGNC:51899	ENSG00000234409	22	20148427	20151065	0.206897
									JPT2	HGNC:14137	ENSG00000206053	16	1678256	1702280	0.225806			NR1H3	HGNC:7966	ENSG00000025434	11	47248300	47269032	0.103448			CCDC33	HGNC:26552	ENSG00000140481	15	74236289	74336472	0.206897
									KAAG1	HGNC:21031	ENSG00000146049	6	24356903	24358284	0.225806			NR2E3	HGNC:7974	ENSG00000278570	15	71792638	71818259	0.103448			CCDC38	HGNC:26843	ENSG00000165972	12	95867048	95942974	0.206897
									KALRN	HGNC:4814	ENSG00000160145	3	124080023	124726325	0.225806			NR4A1	HGNC:7980	ENSG00000123358	12	52022832	52059507	0.103448			CCDC61	HGNC:33629	ENSG00000104983	19	45995461	46021318	0.206897
									KAT14	HGNC:15904	ENSG00000149474	20	18138118	18188387	0.225806			NR5A1	HGNC:7983	ENSG00000136931	9	124481236	124507430	0.103448			CCDC74A	HGNC:25197	ENSG00000163040	2	131527675	131533666	0.206897
									KCNAB1	HGNC:6228	ENSG00000169282	3	156037701	156539138	0.225806			NR6A1	HGNC:7985	ENSG00000148200	9	124517275	124771310	0.103448			CCDC74B	HGNC:25267	ENSG00000152076	2	130139287	130145134	0.206897
									KCNC2	HGNC:6234	ENSG00000166006	12	75040077	75209868	0.225806			NRAS	HGNC:7989	ENSG00000213281	1	114704469	114716894	0.103448	Oncogene		CCDC8	HGNC:25367	ENSG00000169515	19	46410372	46413584	0.206897
									KCNC3	HGNC:6235	ENSG00000131398	19	50311937	50333515	0.225806			NRF1	HGNC:7996	ENSG00000106459	7	129611714	129757082	0.103448			CCDC81	HGNC:26281	ENSG00000149201	11	86374736	86423109	0.206897
									KCNE1B	HGNC:52280	ENSG00000276289	21	7816675	7829926	0.225806			NRG4	HGNC:29862	ENSG00000169752	15	75935969	76059795	0.103448			CCDC83	HGNC:28535	ENSG00000150676	11	85855101	85920021	0.206897
									KCNJ1	HGNC:6255	ENSG00000151704	11	128836315	128867373	0.225806			NRP1	HGNC:8004	ENSG00000099250	10	33177492	33336262	0.103448			CCDC89	HGNC:26762	ENSG00000179071	11	85684866	85686277	0.206897
									KCNJ14	HGNC:6260	ENSG00000182324	19	48455509	48466980	0.225806			NRXN3	HGNC:8010	ENSG00000021645	14	78170373	79868290	0.103448			CCPG1	HGNC:24227	ENSG00000260916	15	55340032	55408510	0.206897
									KCNJ5	HGNC:6266	ENSG00000120457	11	128891356	128921035	0.225806			NSMCE1	HGNC:29897	ENSG00000169189	16	27224991	27268794	0.103448			CCR10	HGNC:4474	ENSG00000184451	17	42678889	42683917	0.206897
									KCNJ8	HGNC:6269	ENSG00000121361	12	21764955	21775581	0.225806			NSUN5	HGNC:16385	ENSG00000130305	7	73302517	73308867	0.103448			CCT8L2	HGNC:15553	ENSG00000198445	22	16590751	16592810	0.206897
									KCNK10	HGNC:6273	ENSG00000100433	14	88180103	88326907	0.225806			NSUN6	HGNC:23529	ENSG00000241058	10	18545561	18659285	0.103448			CD19	HGNC:1633	ENSG00000177455	16	28931939	28939346	0.206897
									KCNMB2	HGNC:6286	ENSG00000197584	3	178272932	178844429	0.225806			NT5C3B	HGNC:28300	ENSG00000141698	17	41825181	41836263	0.103448			CD302	HGNC:30843	ENSG00000241399	2	159768630	159798255	0.206897
									KCNMB3	HGNC:6287	ENSG00000171121	3	179236691	179267002	0.225806			NT5DC1	HGNC:21556	ENSG00000178425	6	116100849	116249497	0.103448			CD37	HGNC:1666	ENSG00000104894	19	49335171	49343335	0.206897
									KCNMB4	HGNC:6289	ENSG00000135643	12	70366276	70434292	0.225806			NT5DC3	HGNC:30826	ENSG00000111696	12	103770453	103841197	0.103448			CD86	HGNC:1705	ENSG00000114013	3	122055366	122121139	0.206897
									KCNQ4	HGNC:6298	ENSG00000117013	1	40784012	40840452	0.225806			NT5DC4	HGNC:27678	ENSG00000144130	2	112721486	112742879	0.103448			CDC26	HGNC:17839	ENSG00000176386	9	113255835	113275589	0.206897
									KCTD20	HGNC:21052	ENSG00000112078	6	36442767	36491143	0.225806			NTRK2	HGNC:8032	ENSG00000148053	9	84668551	85027070	0.103448	Oncogene		CDC45	HGNC:1739	ENSG00000093009	22	19479459	19520612	0.206897
									KCTD8	HGNC:22394	ENSG00000183783	4	44173909	44448807	0.225806			NUAK1	HGNC:14311	ENSG00000074590	12	106063340	106140033	0.103448			CDCA4	HGNC:14625	ENSG00000170779	14	105009573	105021148	0.206897
									KDELR1	HGNC:6304	ENSG00000105438	19	48382570	48391553	0.225806			NUDT14	HGNC:20141	ENSG00000183828	14	105172938	105181323	0.103448			CDCA7	HGNC:14628	ENSG00000144354	2	173354820	173368997	0.206897
									KDM4A	HGNC:22978	ENSG00000066135	1	43650158	43705515	0.225806			NUDT21	HGNC:13870	ENSG00000167005	16	56429133	56452199	0.103448			CDK12	HGNC:24224	ENSG00000167258	17	39461511	39564907	0.206897	TSG
									KDM5D	HGNC:11115	ENSG00000012817	Y	19703865	19744939	0.225806			NUP160	HGNC:18017	ENSG00000030066	11	47778087	47848555	0.103448			CDK17	HGNC:8750	ENSG00000059758	12	96278261	96400560	0.206897
									KDR	HGNC:6307	ENSG00000128052	4	55078477	55125589	0.225806	Oncogene		NUP214	HGNC:8064	ENSG00000126883	9	131125561	131234670	0.103448			CDK5RAP2	HGNC:18672	ENSG00000136861	9	120388869	120580170	0.206897
									KHDRBS1	HGNC:18116	ENSG00000121774	1	32013829	32060850	0.225806			NUP50	HGNC:8065	ENSG00000093000	22	45163841	45188015	0.103448			CDK9	HGNC:1780	ENSG00000136807	9	127785679	127790787	0.206897
									KIAA0319	HGNC:21580	ENSG00000137261	6	24544104	24646155	0.225806			NUP54	HGNC:17359	ENSG00000138750	4	76114659	76148515	0.103448			CEMIP	HGNC:29213	ENSG00000103888	15	80779343	80951776	0.206897
									KIAA1522	HGNC:29301	ENSG00000162522	1	32741885	32774970	0.225806			NUP93	HGNC:28958	ENSG00000102900	16	56730105	56850286	0.103448			CEP170B	HGNC:20362	ENSG00000099814	14	104865280	104896770	0.206897
									KIF17	HGNC:19167	ENSG00000117245	1	20664014	20718017	0.225806			NUPR1	HGNC:29990	ENSG00000176046	16	28532708	28539174	0.103448			CERS3	HGNC:23752	ENSG00000154227	15	100400395	100544995	0.206897
									KIF2C	HGNC:6393	ENSG00000142945	1	44739818	44767767	0.225806			NUS1	HGNC:21042	ENSG00000153989	6	117675502	117710640	0.103448			CFAP157	HGNC:27843	ENSG00000160401	9	127706989	127716002	0.206897
									KIR2DL4	HGNC:6332	ENSG00000189013	19	54803535	54814517	0.225806			OAZ2	HGNC:8096	ENSG00000180304	15	64687573	64703281	0.103448			CFAP161	HGNC:26782	ENSG00000156206	15	81007033	81149175	0.206897
									KIR3DL1	HGNC:6338	ENSG00000167633	19	54816468	54866993	0.225806			ODAPH	HGNC:26300	ENSG00000174792	4	75556048	75565885	0.103448			CFC1	HGNC:18292	ENSG00000136698	2	130592168	130599575	0.206897
									KIR3DL2	HGNC:6339	ENSG00000240403	19	54850443	54867207	0.225806			ODF3L1	HGNC:28735	ENSG00000182950	15	75723977	75727688	0.103448			CFC1B	HGNC:33983	ENSG00000152093	2	130521197	130528604	0.206897
									KIR3DX1	HGNC:25043	ENSG00000104970	19	54532692	54545771	0.225806			OGFOD1	HGNC:25585	ENSG00000087263	16	56451490	56479100	0.103448			CGB1	HGNC:16721	ENSG00000267631	19	49035610	49036895	0.206897
									KIRREL3	HGNC:23204	ENSG00000149571	11	126423359	127003460	0.225806			OGFOD3	HGNC:26174	ENSG00000181396	17	82389223	82418637	0.103448			CGB2	HGNC:16722	ENSG00000104818	19	49031912	49033238	0.206897
									KIT	HGNC:6342	ENSG00000157404	4	54657918	54740715	0.225806	Oncogene		OLFML2A	HGNC:27270	ENSG00000185585	9	124777158	124814885	0.103448			CGB3	HGNC:1886	ENSG00000104827	19	49022869	49024333	0.206897
									KLC3	HGNC:20717	ENSG00000104892	19	45333434	45351520	0.225806			OLFML3	HGNC:24956	ENSG00000116774	1	113979391	114035572	0.103448			CGB5	HGNC:16452	ENSG00000189052	19	49043884	49045311	0.206897
									KLC4	HGNC:21624	ENSG00000137171	6	43040777	43075099	0.225806			OLIG1	HGNC:16983	ENSG00000184221	21	33070144	33072420	0.103448			CGB7	HGNC:16451	ENSG00000196337	19	49054275	49058860	0.206897
									KLF17	HGNC:18830	ENSG00000171872	1	44118850	44135140	0.225806			OLIG2	HGNC:9398	ENSG00000205927	21	33025845	33029196	0.103448			CGB8	HGNC:16453	ENSG00000213030	19	49047638	49049106	0.206897
									KLF18	HGNC:51793	ENSG00000283039	1	44137821	44141631	0.225806			OOEP	HGNC:21382	ENSG00000203907	6	73368555	73395133	0.103448			CGNL1	HGNC:25931	ENSG00000128849	15	57375967	57550727	0.206897
									KLHDC3	HGNC:20704	ENSG00000124702	6	43014103	43021298	0.225806			OPN1SW	HGNC:1012	ENSG00000128617	7	128772491	128775790	0.103448			CHD8	HGNC:20153	ENSG00000100888	14	21385194	21456126	0.206897
									KLHL6	HGNC:18653	ENSG00000172578	3	183487531	183555689	0.225806			OR13D1	HGNC:14695	ENSG00000179055	9	104694422	104695462	0.103448			CHMP2A	HGNC:30216	ENSG00000130724	19	58551566	58555124	0.206897
									KLK1	HGNC:6357	ENSG00000167748	19	50819148	50823787	0.225806			OR1B1	HGNC:8181	ENSG00000171484	9	122628579	122629535	0.103448			CHN1	HGNC:1943	ENSG00000128656	2	174799363	175005369	0.206897
									KLK10	HGNC:6358	ENSG00000129451	19	51012739	51020175	0.225806			OR1J1	HGNC:8208	ENSG00000136834	9	122476958	122477926	0.103448			CHPF2	HGNC:29270	ENSG00000033100	7	151232489	151238827	0.206897
									KLK11	HGNC:6359	ENSG00000167757	19	51022216	51028039	0.225806			OR1J2	HGNC:8209	ENSG00000197233	9	122510802	122511743	0.103448			CHRNA1	HGNC:1955	ENSG00000138435	2	174747592	174764472	0.206897
									KLK12	HGNC:6360	ENSG00000186474	19	51029092	51035230	0.225806			OR1J4	HGNC:8211	ENSG00000239590	9	122519141	122520082	0.103448			CHSY1	HGNC:17198	ENSG00000131873	15	101175723	101251932	0.206897
									KLK13	HGNC:6361	ENSG00000167759	19	51056206	51065114	0.225806			OR1K1	HGNC:8212	ENSG00000165204	9	122800123	122801073	0.103448			CIB2	HGNC:24579	ENSG00000136425	15	78104606	78131544	0.206897
									KLK14	HGNC:6362	ENSG00000129437	19	51077495	51084245	0.225806			OR1L1	HGNC:8213	ENSG00000173679	9	122661566	122662648	0.103448			CIR1	HGNC:24217	ENSG00000138433	2	174348022	174395715	0.206897
									KLK15	HGNC:20453	ENSG00000174562	19	50825289	50837213	0.225806			OR1L3	HGNC:8215	ENSG00000171481	9	122675130	122676104	0.103448			CKB	HGNC:1991	ENSG00000166165	14	103519659	103523111	0.206897
									KLK2	HGNC:6363	ENSG00000167751	19	50861568	50880567	0.225806			OR1L4	HGNC:8216	ENSG00000136939	9	122723990	122724925	0.103448			CLBA1	HGNC:20126	ENSG00000140104	14	104985775	105010482	0.206897
									KLK3	HGNC:6364	ENSG00000142515	19	50854915	50860764	0.225806			OR1L6	HGNC:8218	ENSG00000171459	9	122749740	122750783	0.103448			CLDN5	HGNC:2047	ENSG00000184113	22	19523024	19527545	0.206897
									KLK4	HGNC:6365	ENSG00000167749	19	50906352	50910738	0.225806			OR1L8	HGNC:15110	ENSG00000171496	9	122567548	122568477	0.103448			CLK3	HGNC:2071	ENSG00000179335	15	74598500	74645414	0.206897
									KLK5	HGNC:6366	ENSG00000167754	19	50943303	50953093	0.225806			OR1N1	HGNC:8221	ENSG00000171505	9	122526358	122527296	0.103448			CNPY1	HGNC:27786	ENSG00000146910	7	155474206	155533862	0.206897
									KLK6	HGNC:6367	ENSG00000167755	19	50958631	50969673	0.225806			OR1N2	HGNC:15111	ENSG00000171501	9	122553112	122555173	0.103448			CNTNAP1	HGNC:8011	ENSG00000108797	17	42682613	42699814	0.206897
									KLK7	HGNC:6368	ENSG00000169035	19	50976482	50984099	0.225806			OR1Q1	HGNC:8223	ENSG00000165202	9	122614738	122615682	0.103448			CNTRL	HGNC:1858	ENSG00000119397	9	121074863	121177610	0.206897
									KLK8	HGNC:6369	ENSG00000129455	19	50996007	51002711	0.225806			OR2K2	HGNC:8264	ENSG00000171133	9	111327483	111328520	0.103448			COA4	HGNC:24604	ENSG00000181924	11	73872667	73876988	0.206897
									KLK9	HGNC:6370	ENSG00000213022	19	51003111	51009634	0.225806			OR4A47	HGNC:31266	ENSG00000237388	11	48488717	48489780	0.103448			COA8	HGNC:20492	ENSG00000256053	14	103562962	103607523	0.206897
									KMT5C	HGNC:28405	ENSG00000133247	19	55339853	55348120	0.225806			OR4B1	HGNC:8290	ENSG00000175619	11	48216792	48217762	0.103448			COL15A1	HGNC:2192	ENSG00000204291	9	98943179	99070792	0.206897
									KNG1	HGNC:6383	ENSG00000113889	3	186717276	186743954	0.225806			OR4C12	HGNC:15168	ENSG00000221954	11	49981473	49982535	0.103448			COL19A1	HGNC:2196	ENSG00000082293	6	69866571	70209976	0.206897
									KNOP1	HGNC:34404	ENSG00000103550	16	19701934	19718235	0.225806			OR4C13	HGNC:15169	ENSG00000258817	11	49952391	49953419	0.103448			COL27A1	HGNC:22986	ENSG00000196739	9	114155560	114312511	0.206897
									KPNA1	HGNC:6394	ENSG00000114030	3	122421949	122514945	0.225806			OR4C3	HGNC:14697	ENSG00000176547	11	48324920	48328471	0.103448			COL9A1	HGNC:2217	ENSG00000112280	6	70215061	70303083	0.206897
									KPNA4	HGNC:6397	ENSG00000186432	3	160494995	160565588	0.225806			OR4C5	HGNC:14702	ENSG00000176540	11	48365485	48366465	0.103448			COMMD4	HGNC:26027	ENSG00000140365	15	75335891	75343224	0.206897
									KPNA6	HGNC:6399	ENSG00000025800	1	32108038	32176568	0.225806			OR4F21	HGNC:19583	ENSG00000176269	8	166049	167043	0.103448			CORO2A	HGNC:2255	ENSG00000106789	9	98120975	98192640	0.206897
									KY	HGNC:26576	ENSG00000174611	3	134603138	134651636	0.225806			OR4S1	HGNC:14705	ENSG00000176555	11	48306223	48307152	0.103448			COX5A	HGNC:2267	ENSG00000178741	15	74919791	74938168	0.206897
									L1CAM	HGNC:6470	ENSG00000198910	X	153861514	153909223	0.225806			OR4X1	HGNC:14854	ENSG00000176567	11	48263861	48264778	0.103448			CPEB1	HGNC:21744	ENSG00000214575	15	82543201	82648861	0.206897
									LAGE3	HGNC:26058	ENSG00000196976	X	154477769	154479257	0.225806			OR4X2	HGNC:15184	ENSG00000279556	11	48245104	48246015	0.103448			CPLX3	HGNC:27652	ENSG00000213578	15	74826547	74831802	0.206897
									LAIR1	HGNC:6477	ENSG00000167613	19	54351384	54370558	0.225806			OR5C1	HGNC:8331	ENSG00000148215	9	122788933	122789895	0.103448			CRB2	HGNC:18688	ENSG00000148204	9	123356170	123380324	0.206897
									LAIR2	HGNC:6478	ENSG00000167618	19	54497879	54510687	0.225806			ORAI3	HGNC:28185	ENSG00000175938	16	30949066	30956461	0.103448			CREBZF	HGNC:24905	ENSG00000137504	11	85659708	85682908	0.206897
									LAMP3	HGNC:14582	ENSG00000078081	3	183122213	183163839	0.225806			ORC4	HGNC:8490	ENSG00000115947	2	147930397	148021604	0.103448			CRIP1	HGNC:2360	ENSG00000213145	14	105486317	105488947	0.206897
									LCK	HGNC:6524	ENSG00000182866	1	32251239	32286165	0.225806	Oncogene		ORM1	HGNC:8498	ENSG00000229314	9	114323056	114326475	0.103448			CRIP2	HGNC:2361	ENSG00000182809	14	105472962	105480170	0.206897
									LDHB	HGNC:6541	ENSG00000111716	12	21635342	21757857	0.225806			ORM2	HGNC:8499	ENSG00000228278	9	114329869	114333252	0.103448			CRLF2	HGNC:14281	ENSG00000205755	X	1187549	1212750	0.206897	Oncogene
									LDLRAD2	HGNC:32071	ENSG00000187942	1	21812265	21825221	0.225806			OSGIN1	HGNC:30093	ENSG00000140961	16	83948282	83966332	0.103448			CRNKL1	HGNC:15762	ENSG00000101343	20	20034368	20056046	0.206897
									LEKR1	HGNC:33765	ENSG00000197980	3	156825481	157046129	0.225806			P3H4	HGNC:16946	ENSG00000141696	17	41801947	41812604	0.103448			CRYBA1	HGNC:2394	ENSG00000108255	17	29246863	29254494	0.206897
									LENG1	HGNC:15502	ENSG00000105617	19	54155161	54159882	0.225806			P4HB	HGNC:8548	ENSG00000185624	17	81843159	81860694	0.103448			CRYGN	HGNC:20458	ENSG00000127377	7	151428835	151440813	0.206897
									LENG8	HGNC:15500	ENSG00000167615	19	54448887	54462037	0.225806			PABIR1	HGNC:23490	ENSG00000187866	9	68780055	68784608	0.103448			CSF2RA	HGNC:2435	ENSG00000198223	X	1268800	1310381	0.206897
									LENG9	HGNC:16306	ENSG00000275183	19	54461796	54463711	0.225806			PACS1	HGNC:30032	ENSG00000175115	11	66070363	66244747	0.103448			CSF2RB	HGNC:2436	ENSG00000100368	22	36913628	36940449	0.206897
									LGR5	HGNC:4504	ENSG00000139292	12	71439770	71586310	0.225806			PACS2	HGNC:23794	ENSG00000179364	14	105300563	105398147	0.103448			CSK	HGNC:2444	ENSG00000103653	15	74782057	74803198	0.206897
									LHFPL5	HGNC:21253	ENSG00000197753	6	35805293	35833874	0.225806			PACSIN3	HGNC:8572	ENSG00000165912	11	47177525	47186443	0.103448			CSPG4	HGNC:2466	ENSG00000173546	15	75674322	75712848	0.206897
									LILRA1	HGNC:6602	ENSG00000104974	19	54573879	54602090	0.225806			PAGR1	HGNC:28707	ENSG00000280789	16	29815952	29820117	0.103448			CSRNP3	HGNC:30729	ENSG00000178662	2	165469647	165689407	0.206897
									LILRA2	HGNC:6603	ENSG00000239998	19	54572920	54590287	0.225806			PAICS	HGNC:8587	ENSG00000128050	4	56435741	56464579	0.103448			CSTA	HGNC:2481	ENSG00000121552	3	122325244	122341972	0.206897
									LILRA4	HGNC:15503	ENSG00000239961	19	54333185	54339150	0.225806			PALM2	HGNC:15845	ENSG00000243444	9	109640788	109946703	0.103448			CTNNAL1	HGNC:2512	ENSG00000119326	9	108942569	109013529	0.206897
									LILRA5	HGNC:16309	ENSG00000187116	19	54307070	54313139	0.225806			PALM2AKAP2	HGNC:33529	ENSG00000157654	9	109780309	110172512	0.103448			CWC22	HGNC:29322	ENSG00000163510	2	179944876	180007113	0.206897
									LILRA6	HGNC:15495	ENSG00000244482	19	54236592	54242791	0.225806			PAN2	HGNC:20074	ENSG00000135473	12	56316223	56334053	0.103448			CYBRD1	HGNC:20797	ENSG00000071967	2	171522247	171558133	0.206897
									LILRB1	HGNC:6605	ENSG00000104972	19	54617158	54637528	0.225806			PANX2	HGNC:8600	ENSG00000073150	22	50170731	50180294	0.103448			CYP11A1	HGNC:2590	ENSG00000140459	15	74337759	74367740	0.206897
									LILRB2	HGNC:6606	ENSG00000131042	19	54238904	54281184	0.225806			PAPPA	HGNC:8602	ENSG00000182752	9	116153804	116402322	0.103448			CYP1A1	HGNC:2595	ENSG00000140465	15	74719542	74725610	0.206897
									LILRB3	HGNC:6607	ENSG00000204577	19	54216278	54223506	0.225806			PAQR3	HGNC:30130	ENSG00000163291	4	78887127	78939438	0.103448			CYP1A2	HGNC:2596	ENSG00000140505	15	74748844	74756202	0.206897
									LILRB4	HGNC:6608	ENSG00000186818	19	54643889	54670359	0.225806			PAQR5	HGNC:29645	ENSG00000137819	15	69298947	69407780	0.103448			CYP2D6	HGNC:2625	ENSG00000100197	22	42126499	42130906	0.206897
									LILRB5	HGNC:6609	ENSG00000105609	19	54249431	54257301	0.225806			PARP16	HGNC:26040	ENSG00000138617	15	65234460	65300618	0.103448			CYTH4	HGNC:9505	ENSG00000100055	22	37282027	37315345	0.206897
									LIM2	HGNC:6610	ENSG00000105370	19	51379909	51387960	0.225806			PARP6	HGNC:26921	ENSG00000137817	15	72241181	72272999	0.103448			DAB2IP	HGNC:17294	ENSG00000136848	9	121567057	121785530	0.206897
									LIPH	HGNC:18483	ENSG00000163898	3	185506262	185552613	0.225806			PAX4	HGNC:8618	ENSG00000106331	7	127610292	127615928	0.103448			DAD1	HGNC:2664	ENSG00000129562	14	22564905	22589269	0.206897
									LMF1	HGNC:14154	ENSG00000103227	16	853634	981318	0.225806			PAX8	HGNC:8622	ENSG00000125618	2	113215997	113278950	0.103448	Oncogene		DCAF17	HGNC:25784	ENSG00000115827	2	171434217	171485052	0.206897
									LMLN	HGNC:15991	ENSG00000185621	3	197960200	198043720	0.225806			PAXBP1	HGNC:13579	ENSG00000159086	21	32733899	32771858	0.103448			DDT	HGNC:2732	ENSG00000099977	22	23971365	23980469	0.206897
									LMO1	HGNC:6641	ENSG00000166407	11	8224304	8268716	0.225806	Oncogene		PAXIP1	HGNC:8624	ENSG00000157212	7	154943687	155003084	0.103448			DDTL	HGNC:33446	ENSG00000099974	22	23966901	23972532	0.206897
									LMO3	HGNC:6643	ENSG00000048540	12	16548373	16610594	0.225806			PBX3	HGNC:8634	ENSG00000167081	9	125747345	125967377	0.103448			DELEC1	HGNC:23658	ENSG00000173077	9	115141818	115402644	0.206897
									LMTK3	HGNC:19295	ENSG00000142235	19	48485271	48513189	0.225806			PBX4	HGNC:13403	ENSG00000105717	19	19561707	19618916	0.103448			DENND1A	HGNC:29324	ENSG00000119522	9	123379654	123930152	0.206897
									LPAR3	HGNC:14298	ENSG00000171517	1	84811602	84893213	0.225806			PCBP2	HGNC:8648	ENSG00000197111	12	53452102	53481162	0.103448			DET1	HGNC:25477	ENSG00000140543	15	88511559	88546675	0.206897
									LRCH3	HGNC:28637	ENSG00000186001	3	197791226	197888436	0.225806			PCDH17	HGNC:14267	ENSG00000118946	13	57631810	57729311	0.103448			DGCR6L	HGNC:18551	ENSG00000128185	22	20314276	20320080	0.206897
									LRRC10	HGNC:20264	ENSG00000198812	12	69608564	69611162	0.225806			PCDH9	HGNC:8661	ENSG00000184226	13	66302834	67230445	0.103448			DHDH	HGNC:17887	ENSG00000104808	19	48933682	48944969	0.206897
									LRRC15	HGNC:20818	ENSG00000172061	3	194355247	194369743	0.225806			PCID2	HGNC:25653	ENSG00000126226	13	113177539	113208715	0.103448			DHRS13	HGNC:28326	ENSG00000167536	17	28897781	28903071	0.206897
									LRRC41	HGNC:16917	ENSG00000132128	1	46261196	46303608	0.225806			PCLAF	HGNC:28961	ENSG00000166803	15	64364311	64387687	0.103448			DHRS2	HGNC:18349	ENSG00000100867	14	23630115	23645639	0.206897
									LRRC47	HGNC:29207	ENSG00000130764	1	3778558	3796504	0.225806			PCM1	HGNC:8727	ENSG00000078674	8	17922840	18029944	0.103448			DHRSX	HGNC:18399	ENSG00000169084	X	2219516	2502805	0.206897
									LRRC4B	HGNC:25042	ENSG00000131409	19	50516892	50568045	0.225806			PCP4	HGNC:8742	ENSG00000183036	21	39867317	39929397	0.103448			DKKL1	HGNC:16528	ENSG00000104901	19	49361783	49375116	0.206897
									LRRC58	HGNC:26968	ENSG00000163428	3	120324509	120349339	0.225806			PCYT2	HGNC:8756	ENSG00000185813	17	81900965	81911464	0.103448			DLG2	HGNC:2901	ENSG00000150672	11	83455012	85627922	0.206897
									LRRC73	HGNC:21375	ENSG00000204052	6	43506969	43510686	0.225806			PDCD7	HGNC:8767	ENSG00000090470	15	65117379	65133836	0.103448			DLX1	HGNC:2914	ENSG00000144355	2	172084740	172089677	0.206897
									LURAP1	HGNC:32327	ENSG00000171357	1	46203334	46221261	0.225806			PDCL	HGNC:8770	ENSG00000136940	9	122798389	122828631	0.103448			DLX2	HGNC:2915	ENSG00000115844	2	172099439	172102900	0.206897
									LXN	HGNC:13347	ENSG00000079257	3	158645822	158672693	0.225806			PDGFRA	HGNC:8803	ENSG00000134853	4	54229097	54298247	0.103448	Oncogene		DMPK	HGNC:2933	ENSG00000104936	19	45769717	45782552	0.206897
									LYZ	HGNC:6740	ENSG00000090382	12	69348341	69354234	0.225806			PDGFRL	HGNC:8805	ENSG00000104213	8	17576433	17644071	0.103448			DMWD	HGNC:2936	ENSG00000185800	19	45782947	45792802	0.206897
									LYZL1	HGNC:30502	ENSG00000120563	10	29289061	29318328	0.225806			PDP2	HGNC:30263	ENSG00000172840	16	66878589	66895754	0.103448			DNAAF4	HGNC:21493	ENSG00000256061	15	55410525	55508234	0.206897
									MAD2L1BP	HGNC:21059	ENSG00000124688	6	43629540	43640952	0.225806			PDSS1	HGNC:17759	ENSG00000148459	10	26697659	26746798	0.103448			DNAH7	HGNC:18661	ENSG00000118997	2	195737703	196068812	0.206897
									MAGEA1	HGNC:6796	ENSG00000198681	X	153179285	153183880	0.225806			PDSS2	HGNC:23041	ENSG00000164494	6	107152557	107459564	0.103448			DNAJB13	HGNC:30718	ENSG00000187726	11	73950319	73970366	0.206897
									MAGEF1	HGNC:29639	ENSG00000177383	3	184710367	184712002	0.225806			PDZD3	HGNC:19891	ENSG00000172367	11	119185457	119190223	0.103448			DNAJB6	HGNC:14888	ENSG00000105993	7	157335381	157417439	0.206897
									MANEAL	HGNC:26452	ENSG00000185090	1	37793802	37801137	0.225806			PEAK1	HGNC:29431	ENSG00000173517	15	77100656	77420144	0.103448			DNAJC25	HGNC:34187	ENSG00000059769	9	111631352	111654351	0.206897
									MAP3K13	HGNC:6852	ENSG00000073803	3	185282941	185489097	0.225806	Oncogene		PEX16	HGNC:8857	ENSG00000121680	11	45909669	45918812	0.103448			DNAJC25-GNG10	HGNC:37501	ENSG00000244115	9	111631386	111670229	0.206897
									MAP6D1	HGNC:25753	ENSG00000180834	3	183815876	183825594	0.225806			PFDN5	HGNC:8869	ENSG00000123349	12	53295291	53299450	0.103448			DNAJC5	HGNC:16235	ENSG00000101152	20	63895182	63936031	0.206897
									MAPK13	HGNC:6875	ENSG00000156711	6	36127809	36144524	0.225806			PGAP1	HGNC:25712	ENSG00000197121	2	196833004	196927796	0.103448			DPP6	HGNC:3010	ENSG00000130226	7	153887097	154894285	0.206897
									MAPK14	HGNC:6876	ENSG00000112062	6	36027677	36111236	0.225806			PGM5	HGNC:8908	ENSG00000154330	9	68328308	68531061	0.103448			DSTN	HGNC:15750	ENSG00000125868	20	17569863	17609919	0.206897
									MAPK8IP3	HGNC:6884	ENSG00000138834	16	1706183	1770317	0.225806			PHAF1	HGNC:29564	ENSG00000125149	16	67109958	67148539	0.103448			DTX3L	HGNC:30323	ENSG00000163840	3	122564238	122575203	0.206897
									MARCKSL1	HGNC:7142	ENSG00000175130	1	32333832	32336379	0.225806			PHF10	HGNC:18250	ENSG00000130024	6	169703905	169725566	0.103448			DYNC1I2	HGNC:2964	ENSG00000077380	2	171687409	171748420	0.206897
									MARK4	HGNC:13538	ENSG00000007047	19	45079288	45305283	0.225806			PHF21A	HGNC:24156	ENSG00000135365	11	45929323	46121178	0.103448			DYNC2I1	HGNC:21862	ENSG00000126870	7	158856578	158956747	0.206897
									MAS1L	HGNC:13961	ENSG00000204687	6	29486697	29487956	0.225806			PHF21B	HGNC:25161	ENSG00000056487	22	44881162	45009999	0.103448			EAF2	HGNC:23115	ENSG00000145088	3	121835183	121886526	0.206897
									MASP1	HGNC:6901	ENSG00000127241	3	187217285	187292022	0.225806			PHKG2	HGNC:8931	ENSG00000156873	16	30748270	30761176	0.103448			ECPAS	HGNC:29020	ENSG00000136813	9	111360692	111484745	0.206897
									MAST2	HGNC:19035	ENSG00000086015	1	45786987	46036124	0.225806			PHLDB1	HGNC:23697	ENSG00000019144	11	118606440	118658038	0.103448			EDC3	HGNC:26114	ENSG00000179151	15	74630558	74696292	0.206897
									MBL2	HGNC:6922	ENSG00000165471	10	52765380	52771700	0.225806			PHTF1	HGNC:8939	ENSG00000116793	1	113696831	113759489	0.103448			EDDM3A	HGNC:16978	ENSG00000181562	14	20731699	20748380	0.206897
									MBOAT1	HGNC:21579	ENSG00000172197	6	20102145	20212399	0.225806			PHTF2	HGNC:13411	ENSG00000006576	7	77798792	77957503	0.103448			EDDM3B	HGNC:19223	ENSG00000181552	14	20768427	20770948	0.206897
									MBOAT7	HGNC:15505	ENSG00000125505	19	54173412	54189882	0.225806			PIAS1	HGNC:2752	ENSG00000033800	15	68054179	68198603	0.103448			EED	HGNC:3188	ENSG00000074266	11	86244544	86278813	0.206897	TSG
									MCCC1	HGNC:6936	ENSG00000078070	3	183015218	183116075	0.225806			PIF1	HGNC:26220	ENSG00000140451	15	64815632	64825668	0.103448			EFL1	HGNC:25789	ENSG00000140598	15	82130230	82262763	0.206897
									MCCD1	HGNC:20668	ENSG00000204511	6	31528717	31530232	0.225806			PIGA	HGNC:8957	ENSG00000165195	X	15319451	15335580	0.103448	TSG		EIF3D	HGNC:3278	ENSG00000100353	22	36510850	36529436	0.206897
									MCF2L2	HGNC:30319	ENSG00000053524	3	183178043	183428778	0.225806			PIGP	HGNC:3046	ENSG00000185808	21	37059170	37073170	0.103448			ELFN2	HGNC:29396	ENSG00000166897	22	37367960	37427470	0.206897
									MCM3	HGNC:6945	ENSG00000112118	6	52264009	52284881	0.225806			PIK3C3	HGNC:8974	ENSG00000078142	18	41955206	42087830	0.103448			ELK3	HGNC:3325	ENSG00000111145	12	96194382	96269835	0.206897
									MCOLN2	HGNC:13357	ENSG00000153898	1	84925583	84997113	0.225806			PIR	HGNC:30048	ENSG00000087842	X	15384799	15493564	0.103448			ELP1	HGNC:5959	ENSG00000070061	9	108867517	108934116	0.206897
									MCOLN3	HGNC:13358	ENSG00000055732	1	85018082	85048499	0.225806			PKDREJ	HGNC:9015	ENSG00000130943	22	46255663	46263355	0.103448			EN2	HGNC:3343	ENSG00000164778	7	155458129	155464831	0.206897
									MDFI	HGNC:6967	ENSG00000112559	6	41636882	41654246	0.225806			PKIB	HGNC:9018	ENSG00000135549	6	122471917	122726373	0.103448			ENG	HGNC:3349	ENSG00000106991	9	127815012	127854756	0.206897
									MDM1	HGNC:29917	ENSG00000111554	12	68272443	68332381	0.225806			PKM	HGNC:9021	ENSG00000067225	15	72199029	72231822	0.103448			EPB41L4B	HGNC:19818	ENSG00000095203	9	109171975	109320964	0.206897
									MDM2	HGNC:6973	ENSG00000135679	12	68808172	68850686	0.225806	Oncogene		PLCG2	HGNC:9066	ENSG00000197943	16	81739097	81962693	0.103448	Oncogene		EPHA7	HGNC:3390	ENSG00000135333	6	93240020	93419547	0.206897	Oncogene,TSG
									MEA1	HGNC:6986	ENSG00000124733	6	43012094	43013968	0.225806			PLD4	HGNC:23792	ENSG00000166428	14	104924816	104937790	0.103448			ERAL1	HGNC:3424	ENSG00000132591	17	28854938	28861067	0.206897
									MECP2	HGNC:6990	ENSG00000169057	X	154021573	154137103	0.225806			PLEKHG4	HGNC:24501	ENSG00000196155	16	67277510	67289499	0.103448			ERBB2	HGNC:3430	ENSG00000141736	17	39687914	39730426	0.206897	Oncogene
									MED18	HGNC:25944	ENSG00000130772	1	28329002	28335967	0.225806			PLEKHO2	HGNC:30026	ENSG00000241839	15	64841883	64868007	0.103448			ERICH2	HGNC:44395	ENSG00000204334	2	170783786	170798971	0.206897
									MED20	HGNC:16840	ENSG00000124641	6	41905354	41921139	0.225806			PLGRKT	HGNC:23633	ENSG00000107020	9	5357973	5437878	0.103448			ERP44	HGNC:18311	ENSG00000023318	9	99979179	100099040	0.206897
									MED25	HGNC:28845	ENSG00000104973	19	49818279	49838816	0.225806			PLK1	HGNC:9077	ENSG00000166851	16	23677656	23690367	0.103448			ERVK3-1	HGNC:30466	ENSG00000142396	19	58305319	58315663	0.206897
									MED8	HGNC:19971	ENSG00000159479	1	43383917	43389808	0.225806			PLLP	HGNC:18553	ENSG00000102934	16	57248547	57284687	0.103448			ERVV-1	HGNC:26501	ENSG00000269526	19	53013921	53016122	0.206897
									MEGF6	HGNC:3232	ENSG00000162591	1	3489920	3611495	0.225806			PLN	HGNC:9080	ENSG00000198523	6	118548298	118560730	0.103448			ERVV-2	HGNC:39051	ENSG00000268964	19	53044738	53051076	0.206897
									MELTF	HGNC:7037	ENSG00000163975	3	196988621	197029816	0.225806			PLPP6	HGNC:23682	ENSG00000205808	9	4662315	4665258	0.103448			ESYT2	HGNC:22211	ENSG00000117868	7	158730995	158830253	0.206897
									MEP1A	HGNC:7015	ENSG00000112818	6	46793390	46839782	0.225806			PLPP7	HGNC:28174	ENSG00000160539	9	131289694	131309262	0.103448			ETFA	HGNC:3481	ENSG00000140374	15	76215355	76311472	0.206897
									METRN	HGNC:14151	ENSG00000103260	16	715115	719655	0.225806			PLPPR1	HGNC:25993	ENSG00000148123	9	101028709	101325135	0.103448			EZH1	HGNC:3526	ENSG00000108799	17	42700275	42745049	0.206897	Oncogene
									METTL25	HGNC:26228	ENSG00000127720	12	82358497	82479236	0.225806			PLXDC2	HGNC:21013	ENSG00000120594	10	19816239	20289856	0.103448			FAH	HGNC:3579	ENSG00000103876	15	80152490	80186946	0.206897
									METTL9	HGNC:24586	ENSG00000197006	16	21597218	21657473	0.225806			PLXNB2	HGNC:9104	ENSG00000196576	22	50274979	50307627	0.103448			FAM135A	HGNC:21084	ENSG00000082269	6	70412941	70561174	0.206897
									MFN1	HGNC:18262	ENSG00000171109	3	179347692	179394931	0.225806			PMEL	HGNC:10880	ENSG00000185664	12	55954105	55973317	0.103448			FAM162A	HGNC:17865	ENSG00000114023	3	122384176	122412334	0.206897
									MFSD1	HGNC:25874	ENSG00000118855	3	158732198	158829719	0.225806			PML	HGNC:9113	ENSG00000140464	15	73994673	74047812	0.103448			FAM168A	HGNC:28999	ENSG00000054965	11	73400487	73598189	0.206897
									MFSD2A	HGNC:25897	ENSG00000168389	1	39955112	39969968	0.225806			POLR1B	HGNC:20454	ENSG00000125630	2	112541915	112577150	0.103448			FAM168B	HGNC:27016	ENSG00000152102	2	131047876	131093460	0.206897
									MGST1	HGNC:7061	ENSG00000008394	12	16347142	16609259	0.225806			POLR2B	HGNC:9188	ENSG00000047315	4	56977722	57031168	0.103448			FAM219B	HGNC:24695	ENSG00000178761	15	74899987	74907121	0.206897
									MICA	HGNC:7090	ENSG00000204520	6	31399784	31415315	0.225806			POLR2C	HGNC:9189	ENSG00000102978	16	57462387	57472010	0.103448			FAM222B	HGNC:25563	ENSG00000173065	17	28755978	28855232	0.206897
									MICB	HGNC:7091	ENSG00000204516	6	31494881	31511124	0.225806			POLR3B	HGNC:30348	ENSG00000013503	12	106357658	106510198	0.103448			FBXL20	HGNC:24679	ENSG00000108306	17	39252644	39402523	0.206897
									MICOS10	HGNC:32068	ENSG00000173436	1	19596977	19629821	0.225806			POM121	HGNC:19702	ENSG00000196313	7	72879365	72951440	0.103448			FBXO22	HGNC:13593	ENSG00000167196	15	75903859	75942510	0.206897
									MICOS10-NBL1	HGNC:48338	ENSG00000270136	1	19596979	19658056	0.225806			POM121C	HGNC:34005	ENSG00000272391	7	75416787	75486271	0.103448			FBXO40	HGNC:29816	ENSG00000163833	3	121593119	121630295	0.206897
									MIX23	HGNC:31136	ENSG00000160124	3	122359591	122383231	0.225806			POMT1	HGNC:9202	ENSG00000130714	9	131502902	131523806	0.103448			FBXO46	HGNC:25069	ENSG00000177051	19	45710629	45730904	0.206897
									MLF1	HGNC:7125	ENSG00000178053	3	158571163	158607252	0.225806			POMT2	HGNC:19743	ENSG00000009830	14	77274956	77320884	0.103448			FBXW2	HGNC:13608	ENSG00000119402	9	120751978	120793412	0.206897
									MMACHC	HGNC:24525	ENSG00000132763	1	45500053	45513382	0.225806			POMZP3	HGNC:9203	ENSG00000146707	7	76609986	76627261	0.103448			FCGRT	HGNC:3621	ENSG00000104870	19	49506816	49526333	0.206897
									MOK	HGNC:9833	ENSG00000080823	14	102224500	102305200	0.225806			POPDC3	HGNC:17649	ENSG00000132429	6	105158280	105179995	0.103448			FCHSD2	HGNC:29114	ENSG00000137478	11	72836745	73142261	0.206897
									MOSMO	HGNC:27087	ENSG00000185716	16	22007638	22087534	0.225806			POR	HGNC:9208	ENSG00000127948	7	75899200	75986855	0.103448			FGF21	HGNC:3678	ENSG00000105550	19	48755559	48758330	0.206897
									MPL	HGNC:7217	ENSG00000117400	1	43337807	43352772	0.225806	Oncogene		POT1	HGNC:17284	ENSG00000128513	7	124822386	124929983	0.103448	TSG		FIGN	HGNC:13285	ENSG00000182263	2	163593396	163736012	0.206897
									MPP1	HGNC:7219	ENSG00000130830	X	154778684	154821007	0.225806			POU3F3	HGNC:9216	ENSG00000198914	2	104855511	104860471	0.103448			FKBP15	HGNC:23397	ENSG00000119321	9	113161006	113221361	0.206897
									MPV17L	HGNC:26827	ENSG00000156968	16	15395754	15413268	0.225806			POU6F1	HGNC:9224	ENSG00000184271	12	51186936	51217693	0.103448			FLOT2	HGNC:3758	ENSG00000132589	17	28879335	28897679	0.206897
									MRPL2	HGNC:14056	ENSG00000112651	6	43054029	43059806	0.225806			PPARA	HGNC:9232	ENSG00000186951	22	46150521	46243756	0.103448			FLT3LG	HGNC:3766	ENSG00000090554	19	49474207	49486231	0.206897
									MRPL3	HGNC:10379	ENSG00000114686	3	131462212	131502983	0.225806			PPAT	HGNC:9238	ENSG00000128059	4	56393362	56435615	0.103448			FOXA2	HGNC:5022	ENSG00000125798	20	22581005	22585455	0.206897
									MRPL47	HGNC:16652	ENSG00000136522	3	179588285	179604654	0.225806			PPCDC	HGNC:28107	ENSG00000138621	15	75023555	75117462	0.103448			FOXA3	HGNC:5023	ENSG00000170608	19	45863989	45873797	0.206897
									MRS2	HGNC:13785	ENSG00000124532	6	24402908	24426194	0.225806			PPEF2	HGNC:9244	ENSG00000156194	4	75859864	75902571	0.103448			FOXN1	HGNC:12765	ENSG00000109101	17	28506243	28538896	0.206897
									MRTO4	HGNC:18477	ENSG00000053372	1	19251539	19260128	0.225806			PPIB	HGNC:9255	ENSG00000166794	15	64155812	64163205	0.103448			FOXRED2	HGNC:26264	ENSG00000100350	22	36487190	36507101	0.206897
									MSL2	HGNC:25544	ENSG00000174579	3	136148922	136197241	0.225806			PPM1J	HGNC:20785	ENSG00000155367	1	112709994	112715477	0.103448			FPGS	HGNC:3824	ENSG00000136877	9	127794597	127814327	0.206897
									MSLNL	HGNC:14170	ENSG00000162006	16	769428	783370	0.225806			PPP1R1C	HGNC:14940	ENSG00000150722	2	181954241	182131398	0.103448			FRRS1L	HGNC:1362	ENSG00000260230	9	109130293	109167291	0.206897
									MTCH1	HGNC:17586	ENSG00000137409	6	36968141	36986298	0.225806			PPP1R27	HGNC:16813	ENSG00000182676	17	81833492	81835050	0.103448			FSD2	HGNC:18024	ENSG00000186628	15	82755362	82806070	0.206897
									MTF1	HGNC:7428	ENSG00000188786	1	37809567	37859620	0.225806			PPP4C	HGNC:9319	ENSG00000149923	16	30075978	30085377	0.103448			FTCDNL1	HGNC:48661	ENSG00000226124	2	199760544	199851173	0.206897
									MTRNR2L7	HGNC:37164	ENSG00000256892	10	37601440	37602974	0.225806			PPP6C	HGNC:9323	ENSG00000119414	9	125146573	125189939	0.103448	TSG		FTL	HGNC:3999	ENSG00000087086	19	48965301	48966878	0.206897
									MUC13	HGNC:7511	ENSG00000173702	3	124905442	124953819	0.225806			PPP6R2	HGNC:19253	ENSG00000100239	22	50343304	50445090	0.103448			FUT1	HGNC:4012	ENSG00000174951	19	48748011	48755390	0.206897
									MUL1	HGNC:25762	ENSG00000090432	1	20499448	20508161	0.225806			PRDM1	HGNC:9346	ENSG00000057657	6	106086320	106109939	0.103448	TSG		FUT2	HGNC:4013	ENSG00000176920	19	48695971	48705950	0.206897
									MUTYH	HGNC:7527	ENSG00000132781	1	45329163	45340470	0.225806	TSG		PRDM11	HGNC:13996	ENSG00000019485	11	45095806	45235124	0.103448			FZD4	HGNC:4042	ENSG00000174804	11	86945679	86955391	0.206897
									MYBPC2	HGNC:7550	ENSG00000086967	19	50432903	50466321	0.225806			PRDM7	HGNC:9351	ENSG00000126856	16	90056566	90092072	0.103448			GABBR2	HGNC:4507	ENSG00000136928	9	98288082	98709197	0.206897
									MYCBP	HGNC:7554	ENSG00000214114	1	38862964	38874105	0.225806			PREP	HGNC:9358	ENSG00000085377	6	105277565	105403084	0.103448			GAD1	HGNC:4092	ENSG00000128683	2	170813213	170861151	0.206897
									MYCL	HGNC:7555	ENSG00000116990	1	39895426	39902256	0.225806	Oncogene		PRKAG1	HGNC:9385	ENSG00000181929	12	49002274	49019197	0.103448			GALNT12	HGNC:19877	ENSG00000119514	9	98807699	98850081	0.206897
									MYH14	HGNC:23212	ENSG00000105357	19	50188186	50310545	0.225806			PRKCB	HGNC:9395	ENSG00000166501	16	23836001	24220611	0.103448			GALNT13	HGNC:23242	ENSG00000144278	2	153871913	154453849	0.206897
									MYLK	HGNC:7590	ENSG00000065534	3	123610049	123884331	0.225806			PRKG2	HGNC:9416	ENSG00000138669	4	81087370	81215117	0.103448			GALNT3	HGNC:4125	ENSG00000115339	2	165747591	165794682	0.206897
									MYLK3	HGNC:29826	ENSG00000140795	16	46703369	46790407	0.225806			PROZ	HGNC:9460	ENSG00000126231	13	113158654	113172383	0.103448			GAPVD1	HGNC:23375	ENSG00000165219	9	125261794	125367207	0.206897
									MYRFL	HGNC:26316	ENSG00000166268	12	69825304	69959097	0.225806			PRPF38B	HGNC:25512	ENSG00000134186	1	108692323	108701803	0.103448			GARNL3	HGNC:25425	ENSG00000136895	9	127224265	127393660	0.206897
									N4BP1	HGNC:29850	ENSG00000102921	16	48538726	48620148	0.225806			PRPF40A	HGNC:16463	ENSG00000196504	2	152651593	152717997	0.103448			GBX1	HGNC:4185	ENSG00000164900	7	151148589	151174745	0.206897
									NAA10	HGNC:18704	ENSG00000102030	X	153929242	153935223	0.225806			PRR13	HGNC:24528	ENSG00000205352	12	53441605	53446645	0.103448			GCOM1	HGNC:26424	ENSG00000137878	15	57591908	57714745	0.206897
									NAA20	HGNC:15908	ENSG00000173418	20	20017116	20033655	0.225806			PRR14	HGNC:28458	ENSG00000156858	16	30650717	30656440	0.103448			GFY	HGNC:44663	ENSG00000261949	19	49423749	49428818	0.206897
									NAGPA	HGNC:17378	ENSG00000103174	16	5024844	5034141	0.225806			PRR18	HGNC:28574	ENSG00000176381	6	166305300	166308448	0.103448			GGT2	HGNC:4251	ENSG00000133475	22	21207973	21227637	0.206897
									NAP1L2	HGNC:7638	ENSG00000186462	X	73212299	73214848	0.225806			PRR20A	HGNC:24754	ENSG00000204919	13	57140918	57143939	0.103448			GGT5	HGNC:4260	ENSG00000099998	22	24219654	24245142	0.206897
									NAP1L6P	HGNC:31706	ENSG00000204118	X	73126037	73128080	0.225806			PRR20B	HGNC:37220	ENSG00000204918	13	57147488	57150509	0.103448			GIMAP1	HGNC:23237	ENSG00000213203	7	150716557	150724284	0.206897
									NAPB	HGNC:15751	ENSG00000125814	20	23374519	23421519	0.225806			PRR20C	HGNC:37221	ENSG00000229665	13	57140918	57157082	0.103448			GIMAP1-GIMAP5	HGNC:51257	ENSG00000281887	7	150716668	150743646	0.206897
									NAPSA	HGNC:13395	ENSG00000131400	19	50358477	50365830	0.225806			PRR20D	HGNC:37222	ENSG00000227151	13	57160632	57163653	0.103448			GIMAP2	HGNC:21789	ENSG00000106560	7	150685697	150693641	0.206897
									NASP	HGNC:7644	ENSG00000132780	1	45583846	45618904	0.225806			PRR20E	HGNC:37223	ENSG00000234278	13	57167197	57170218	0.103448			GIMAP4	HGNC:21872	ENSG00000133574	7	150567277	150573955	0.206897
									NAT14	HGNC:28918	ENSG00000090971	19	55485004	55487568	0.225806			PRR3	HGNC:21149	ENSG00000204576	6	30556886	30563723	0.103448			GIMAP5	HGNC:18005	ENSG00000196329	7	150722253	150750033	0.206897
									NBL1	HGNC:7650	ENSG00000158747	1	19640554	19658456	0.225806			PRR34	HGNC:25606	ENSG00000182257	22	46049478	46054144	0.103448			GIMAP6	HGNC:21918	ENSG00000133561	7	150625375	150632648	0.206897
									NBPF1	HGNC:26088	ENSG00000219481	1	16562319	16613562	0.225806			PRR5	HGNC:31682	ENSG00000186654	22	44668547	44737681	0.103448			GIMAP7	HGNC:22404	ENSG00000179144	7	150514830	150521073	0.206897
									NBPF26	HGNC:49571	ENSG00000273136	1	120805418	120841481	0.225806			PRR5-ARHGAP8	HGNC:34512	ENSG00000248405	22	44702233	44862706	0.103448			GIMAP8	HGNC:21792	ENSG00000171115	7	150450630	150479392	0.206897
									NBPF3	HGNC:25076	ENSG00000142794	1	21440128	21485005	0.225806			PRRC2B	HGNC:28121	ENSG00000130723	9	131394093	131500197	0.103448			GNG10	HGNC:4402	ENSG00000242616	9	111661335	111670246	0.206897
									NCBP2AS2	HGNC:25121	ENSG00000270170	3	196942623	196943540	0.225806			PRRT2	HGNC:30500	ENSG00000167371	16	29811382	29815892	0.103448			GOLGA1	HGNC:4424	ENSG00000136935	9	124878357	124948492	0.206897
									NCEH1	HGNC:29260	ENSG00000144959	3	172630249	172711218	0.225806			PRRT4	HGNC:37280	ENSG00000224940	7	128350325	128361685	0.103448			GOLGA6A	HGNC:13567	ENSG00000159289	15	74069857	74082550	0.206897
									NCK1	HGNC:7664	ENSG00000158092	3	136862208	136949823	0.225806			PRSS3	HGNC:9486	ENSG00000010438	9	33750466	33799231	0.103448			GOLGA6C	HGNC:32206	ENSG00000167195	15	75258599	75270199	0.206897
									NCR1	HGNC:6731	ENSG00000189430	19	54906150	54916140	0.225806			PRSS36	HGNC:26906	ENSG00000178226	16	31138925	31150094	0.103448			GOLGA6D	HGNC:32204	ENSG00000140478	15	75258558	75295530	0.206897
									NCR2	HGNC:6732	ENSG00000096264	6	41335655	41350887	0.225806			PRSS53	HGNC:34407	ENSG00000151006	16	31083425	31089628	0.103448			GOLGA6L10	HGNC:37228	ENSG00000278662	15	82339998	82349475	0.206897
									NDUFAB1	HGNC:7694	ENSG00000004779	16	23581002	23596356	0.225806			PRSS54	HGNC:26336	ENSG00000103023	16	58279997	58295047	0.103448			GOLGA6L4	HGNC:27256	ENSG00000184206	15	84235773	84245368	0.206897
									NDUFAF5	HGNC:15899	ENSG00000101247	20	13784950	13821582	0.225806			PRSS8	HGNC:9491	ENSG00000052344	16	31131433	31135762	0.103448			GOLGA6L6	HGNC:37225	ENSG00000277322	15	20531856	20541800	0.206897
									NDUFB4	HGNC:7699	ENSG00000065518	3	120596309	120602500	0.225806			PSD3	HGNC:19093	ENSG00000156011	8	18527301	19084730	0.103448			GOLGA6L9	HGNC:37229	ENSG00000197978	15	82430018	82439153	0.206897
									NDUFB5	HGNC:7700	ENSG00000136521	3	179604690	179627647	0.225806			PSD4	HGNC:19096	ENSG00000125637	2	113157325	113209396	0.103448			GOLGB1	HGNC:4429	ENSG00000173230	3	121663199	121749767	0.206897
									NDUFS5	HGNC:7712	ENSG00000168653	1	39026318	39034636	0.225806			PSMA4	HGNC:9533	ENSG00000041357	15	78540405	78552419	0.103448			GORASP2	HGNC:17500	ENSG00000115806	2	170928464	170967129	0.206897
									NECAP2	HGNC:25528	ENSG00000157191	1	16440672	16460078	0.225806			PSMA5	HGNC:9534	ENSG00000143106	1	109399031	109426427	0.103448			GPR132	HGNC:17482	ENSG00000183484	14	105049389	105065445	0.206897
									NELL1	HGNC:7750	ENSG00000165973	11	20669551	21575681	0.225806			PSMB7	HGNC:9544	ENSG00000136930	9	124353466	124415444	0.103448			GPR148	HGNC:23623	ENSG00000173302	2	130729070	130730336	0.206897
									NETO2	HGNC:14644	ENSG00000171208	16	47077703	47143997	0.225806			PSMC3	HGNC:9549	ENSG00000165916	11	47418769	47426473	0.103448			GPR155	HGNC:22951	ENSG00000163328	2	174431571	174487094	0.206897
									NFRKB	HGNC:7802	ENSG00000170322	11	129863636	129895590	0.225806			PSMD14	HGNC:16889	ENSG00000115233	2	161308038	161411717	0.103448			GPR17	HGNC:4471	ENSG00000144230	2	127645864	127652639	0.206897
									NFXL1	HGNC:18726	ENSG00000170448	4	47847233	47914667	0.225806			PSME3IP1	HGNC:29856	ENSG00000172775	16	57152466	57186116	0.103448			GPR21	HGNC:4476	ENSG00000188394	9	123034527	123035696	0.206897
									NFYA	HGNC:7804	ENSG00000001167	6	41072945	41099976	0.225806			PSMG1	HGNC:3043	ENSG00000183527	21	39174769	39183851	0.103448			GRB7	HGNC:4567	ENSG00000141738	17	39737927	39747291	0.206897
									NFYC	HGNC:7806	ENSG00000066136	1	40691570	40771603	0.225806			PSRC1	HGNC:24472	ENSG00000134222	1	109279556	109283186	0.103448			GRIN3A	HGNC:16767	ENSG00000198785	9	101569353	101738580	0.206897
									NHSL2	HGNC:33737	ENSG00000204131	X	71910818	72161750	0.225806			PSTPIP1	HGNC:9580	ENSG00000140368	15	76993359	77037332	0.103448			GSN	HGNC:4620	ENSG00000148180	9	121207794	121332843	0.206897
									NIPAL1	HGNC:27194	ENSG00000163293	4	47914142	48040173	0.225806			PTBP3	HGNC:10253	ENSG00000119314	9	112217716	112333667	0.103448			GSTT2B	HGNC:33437	ENSG00000133433	22	23957414	23961186	0.206897
									NKAPL	HGNC:21584	ENSG00000189134	6	28259320	28260958	0.225806			PTER	HGNC:9590	ENSG00000165983	10	16436943	16513745	0.103448			GTPBP6	HGNC:30189	ENSG00000178605	X	304529	318819	0.206897
									NKG7	HGNC:7830	ENSG00000105374	19	51371606	51372715	0.225806			PTGFRN	HGNC:9601	ENSG00000134247	1	116910057	116990358	0.103448			GYS1	HGNC:4706	ENSG00000104812	19	48968125	48993310	0.206897
									NKPD1	HGNC:24739	ENSG00000179846	19	45149750	45160150	0.225806			PTGR1	HGNC:18429	ENSG00000106853	9	111549722	111599855	0.103448			HACD2	HGNC:9640	ENSG00000206527	3	123490820	123585185	0.206897
									NLGN1	HGNC:14291	ENSG00000169760	3	173396284	174286644	0.225806			PTGS1	HGNC:9604	ENSG00000095303	9	122370530	122395703	0.103448			HAL	HGNC:4806	ENSG00000084110	12	95972662	95996365	0.206897
									NLGN4Y	HGNC:15529	ENSG00000165246	Y	14522638	14845650	0.225806			PTPMT1	HGNC:26965	ENSG00000110536	11	47565430	47573461	0.103448			HAT1	HGNC:4821	ENSG00000128708	2	171922448	171983682	0.206897
									NLRP11	HGNC:22945	ENSG00000179873	19	55785397	55836800	0.225806			PTPN12	HGNC:9645	ENSG00000127947	7	77537275	77640071	0.103448			HAUS4	HGNC:20163	ENSG00000092036	14	22946228	22957161	0.206897
									NLRP13	HGNC:22937	ENSG00000173572	19	55891699	55932336	0.225806			PTPN22	HGNC:9652	ENSG00000134242	1	113813811	113871759	0.103448			HCLS1	HGNC:4844	ENSG00000180353	3	121631399	121660927	0.206897
									NLRP2	HGNC:22948	ENSG00000022556	19	54953130	55001142	0.225806			PTPN3	HGNC:9655	ENSG00000070159	9	109375466	109498313	0.103448			HDGFL3	HGNC:24937	ENSG00000166503	15	83112738	83208018	0.206897
									NLRP4	HGNC:22943	ENSG00000160505	19	55836578	55881854	0.225806			PTPN4	HGNC:9656	ENSG00000088179	2	119759631	119983818	0.103448			HDHD3	HGNC:28171	ENSG00000119431	9	113373419	113376999	0.206897
									NLRP5	HGNC:21269	ENSG00000171487	19	55999726	56061813	0.225806			PTPN9	HGNC:9661	ENSG00000169410	15	75463251	75579289	0.103448			HECTD1	HGNC:20157	ENSG00000092148	14	31100112	31207804	0.206897
									NLRP7	HGNC:22947	ENSG00000167634	19	54923509	54966312	0.225806			PTPRJ	HGNC:9673	ENSG00000149177	11	47980558	48170841	0.103448			HECW2	HGNC:29853	ENSG00000138411	2	196194370	196593692	0.206897
									NLRP8	HGNC:22940	ENSG00000179709	19	55947832	55988629	0.225806			PUDP	HGNC:16818	ENSG00000130021	X	7048920	7148190	0.103448			HEG1	HGNC:29227	ENSG00000173706	3	124965710	125055958	0.206897
									NLRP9	HGNC:22941	ENSG00000185792	19	55708432	55738402	0.225806			PUM3	HGNC:29676	ENSG00000080608	9	2720469	2844241	0.103448			HIC2	HGNC:18595	ENSG00000169635	22	21417404	21451463	0.206897
									NNMT	HGNC:7861	ENSG00000166741	11	114257787	114313285	0.225806			PYCARD	HGNC:16608	ENSG00000103490	16	31201485	31203450	0.103448			HIF3A	HGNC:15825	ENSG00000124440	19	46297046	46343433	0.206897
									NOL7	HGNC:21040	ENSG00000225921	6	13615327	13632739	0.225806			PYCR1	HGNC:9721	ENSG00000183010	17	81932384	81942412	0.103448			HIKESHI	HGNC:26938	ENSG00000149196	11	86302211	86345931	0.206897
									NOTCH2	HGNC:7882	ENSG00000134250	1	119911553	120069626	0.225806	Oncogene,TSG		PYDC1	HGNC:30261	ENSG00000169900	16	31215962	31217359	0.103448			HMGXB4	HGNC:5003	ENSG00000100281	22	35257452	35295807	0.206897
									NPHP3	HGNC:7907	ENSG00000113971	3	132680609	132722442	0.225806			PYM1	HGNC:30258	ENSG00000170473	12	55901413	55932618	0.103448			HMOX1	HGNC:5013	ENSG00000100292	22	35380361	35394214	0.206897
									NPHP3-ACAD11	HGNC:48351	ENSG00000274810	3	132558142	132722459	0.225806			QPRT	HGNC:9755	ENSG00000103485	16	29679008	29698699	0.103448			HNMT	HGNC:5028	ENSG00000150540	2	137964020	138016364	0.206897
									NPHP4	HGNC:19104	ENSG00000131697	1	5862811	5992473	0.225806			QRFP	HGNC:29982	ENSG00000188710	9	130892702	130896812	0.103448			HNRNPC	HGNC:5035	ENSG00000092199	14	21209136	21269494	0.206897
									NPIPA5	HGNC:41980	ENSG00000183793	16	15363624	15381047	0.225806			QRSL1	HGNC:21020	ENSG00000130348	6	106629578	106668417	0.103448			HOMER2	HGNC:17513	ENSG00000103942	15	82836946	82986153	0.206897
									NPIPB4	HGNC:41985	ENSG00000185864	16	21834569	21880827	0.225806			RAB11A	HGNC:9760	ENSG00000103769	15	65726054	65891991	0.103448			HRC	HGNC:5178	ENSG00000130528	19	49151198	49155424	0.206897
									NPIPB5	HGNC:37233	ENSG00000243716	16	22479121	22536521	0.225806			RAB1B	HGNC:18370	ENSG00000174903	11	66268533	66277492	0.103448			HS6ST1	HGNC:5201	ENSG00000136720	2	128236716	128318577	0.206897
									NR1H2	HGNC:7965	ENSG00000131408	19	50329653	50382982	0.225806			RAB40B	HGNC:18284	ENSG00000141542	17	82654973	82698728	0.103448			HSD17B14	HGNC:23238	ENSG00000087076	19	48813017	48836678	0.206897
									NR1I2	HGNC:7968	ENSG00000144852	3	119780484	119818485	0.225806			RAB5B	HGNC:9784	ENSG00000111540	12	55973913	55996683	0.103448			HSDL2	HGNC:18572	ENSG00000119471	9	112379937	112472410	0.206897
									NRSN1	HGNC:17881	ENSG00000152954	6	24126122	24154900	0.225806			RAB8B	HGNC:30273	ENSG00000166128	15	63189469	63267782	0.103448			HSPA5	HGNC:5238	ENSG00000044574	9	125234853	125241330	0.206897
									NT5C1A	HGNC:17819	ENSG00000116981	1	39659121	39672038	0.225806			RABEP2	HGNC:24817	ENSG00000177548	16	28904421	28936526	0.103448			HSPBAP1	HGNC:16389	ENSG00000169087	3	122740003	122793824	0.206897
									NUDT16	HGNC:26442	ENSG00000198585	3	131381671	131388830	0.225806			RABEPK	HGNC:16896	ENSG00000136933	9	125200542	125234158	0.103448			HTR1B	HGNC:5287	ENSG00000135312	6	77462205	77463464	0.206897
									NUDT3	HGNC:8050	ENSG00000272325	6	34279679	34392674	0.225806			RABGAP1	HGNC:17155	ENSG00000011454	9	122940833	123104866	0.103448			HTR5A	HGNC:5300	ENSG00000157219	7	155070324	155085749	0.206897
									NUP107	HGNC:29914	ENSG00000111581	12	68686734	68745809	0.225806			RABGEF1	HGNC:17676	ENSG00000154710	7	66682164	66811464	0.103448			IFT20	HGNC:30989	ENSG00000109083	17	28328325	28335489	0.206897
									NUP62	HGNC:8066	ENSG00000213024	19	49906825	49929763	0.225806			RABL2A	HGNC:9799	ENSG00000144134	2	113627229	113643396	0.103448			IFT27	HGNC:18626	ENSG00000100360	22	36758202	36776256	0.206897
									NXPE1	HGNC:28527	ENSG00000095110	11	114521715	114559895	0.225806			RAC3	HGNC:9803	ENSG00000169750	17	82031624	82034204	0.103448			IGFL1	HGNC:24093	ENSG00000188293	19	46229752	46231243	0.206897
									NXPE2	HGNC:26331	ENSG00000204361	11	114678386	114706933	0.225806			RACGAP1	HGNC:9804	ENSG00000161800	12	49976923	50033136	0.103448			IGFL2	HGNC:32929	ENSG00000204866	19	46143106	46161299	0.206897
									NXPE4	HGNC:23117	ENSG00000137634	11	114570591	114595762	0.225806			RAD23B	HGNC:9813	ENSG00000119318	9	107283137	107332194	0.103448			IGFL3	HGNC:32930	ENSG00000188624	19	46120071	46124674	0.206897
									NXT1	HGNC:15913	ENSG00000132661	20	23350736	23354777	0.225806			RALGPS1	HGNC:16851	ENSG00000136828	9	126914774	127223166	0.103448			IGFL4	HGNC:32931	ENSG00000204869	19	46039748	46077118	0.206897
									OARD1	HGNC:21257	ENSG00000124596	6	41033627	41097787	0.225806			RANBP2	HGNC:9848	ENSG00000153201	2	108719481	108785811	0.103448			IGLL1	HGNC:5870	ENSG00000128322	22	23573125	23580308	0.206897
									OCIAD1	HGNC:16074	ENSG00000109180	4	48805212	48861817	0.225806			RANBP6	HGNC:9851	ENSG00000137040	9	6011043	6015625	0.103448			IKZF3	HGNC:13178	ENSG00000161405	17	39757715	39864188	0.206897	Oncogene,TSG
									OCIAD2	HGNC:28685	ENSG00000145247	4	48885019	48906937	0.225806			RAPGEF1	HGNC:4568	ENSG00000107263	9	131576770	131740074	0.103448			IL16	HGNC:5980	ENSG00000172349	15	81159575	81314058	0.206897
									ODAD1	HGNC:26560	ENSG00000105479	19	48296457	48321894	0.225806			RAPSN	HGNC:9863	ENSG00000165917	11	47437757	47449178	0.103448			IL2RB	HGNC:6009	ENSG00000100385	22	37125838	37175054	0.206897
									ODF2L	HGNC:29225	ENSG00000122417	1	86346824	86396342	0.225806			RARA	HGNC:9864	ENSG00000131759	17	40309192	40357643	0.103448			IL3RA	HGNC:6012	ENSG00000185291	X	1336616	1382689	0.206897
									OPA1	HGNC:8140	ENSG00000198836	3	193593144	193697823	0.225806			RARG	HGNC:9866	ENSG00000172819	12	53210567	53232980	0.103448			ILDR1	HGNC:28741	ENSG00000145103	3	121987323	122022204	0.206897
									OPN1LW	HGNC:9936	ENSG00000102076	X	154144224	154159032	0.225806			RASA3	HGNC:20331	ENSG00000185989	13	113977783	114132611	0.103448			IMP3	HGNC:14497	ENSG00000177971	15	75639085	75648706	0.206897
									OPN1MW	HGNC:4206	ENSG00000268221	X	154182596	154196135	0.225806			RASGEF1B	HGNC:24881	ENSG00000138670	4	81426393	82044244	0.103448			IMP4	HGNC:30856	ENSG00000136718	2	130342225	130347810	0.206897
									OPN1MW2	HGNC:26952	ENSG00000166160	X	154219756	154233286	0.225806			RASGRF1	HGNC:9875	ENSG00000058335	15	78959947	79090773	0.103448			IMPG1	HGNC:6055	ENSG00000112706	6	75921115	76072678	0.206897
									OPN1MW3	HGNC:51831	ENSG00000269433	X	154257538	154271805	0.225806			RASL12	HGNC:30289	ENSG00000103710	15	65053337	65076690	0.103448			INF2	HGNC:23791	ENSG00000203485	14	104689606	104722535	0.206897
									OPN5	HGNC:19992	ENSG00000124818	6	47781982	47832780	0.225806			RBL2	HGNC:9894	ENSG00000103479	16	53433977	53491649	0.103448			INIP	HGNC:24994	ENSG00000148153	9	112683926	112718236	0.206897
									OR10C1	HGNC:8165	ENSG00000279941	6	29440016	29440954	0.225806			RBM28	HGNC:21863	ENSG00000106344	7	128297685	128343908	0.103448			INSIG1	HGNC:6083	ENSG00000186480	7	155297776	155310235	0.206897
									OR11A1	HGNC:8176	ENSG00000204694	6	29425504	29457071	0.225806			RBM33	HGNC:27223	ENSG00000184863	7	155644451	155781485	0.103448			INVS	HGNC:17870	ENSG00000119509	9	100099256	100301000	0.206897
									OR11H1	HGNC:15404	ENSG00000130538	22	15528158	15529139	0.225806			RBM43	HGNC:24790	ENSG00000184898	2	151247940	151261879	0.103448			IQCA1L	HGNC:22831	ENSG00000278685	7	151190873	151205496	0.206897
									OR12D2	HGNC:8178	ENSG00000168787	6	29396700	29397623	0.225806			RBMS2	HGNC:9909	ENSG00000076067	12	56521929	56596196	0.103448			IQCB1	HGNC:28949	ENSG00000173226	3	121769763	121835079	0.206897
									OR12D3	HGNC:13963	ENSG00000112462	6	29373423	29375291	0.225806			RBPMS2	HGNC:19098	ENSG00000166831	15	64739892	64775587	0.103448			IRF2BP1	HGNC:21728	ENSG00000170604	19	45883607	45886170	0.206897
									OR14J1	HGNC:13971	ENSG00000204695	6	29306690	29307655	0.225806			RC3H2	HGNC:21461	ENSG00000056586	9	122844556	122905341	0.103448			ISL2	HGNC:18524	ENSG00000159556	15	76336724	76342476	0.206897
									OR2B2	HGNC:13966	ENSG00000168131	6	27911185	27912396	0.225806			RCAN1	HGNC:3040	ENSG00000159200	21	34513142	34615142	0.103448			ISLR	HGNC:6133	ENSG00000129009	15	74173671	74176872	0.206897
									OR2B3	HGNC:8238	ENSG00000204703	6	29086307	29087313	0.225806			RCC1L	HGNC:14948	ENSG00000274523	7	75027122	75074228	0.103448			ISLR2	HGNC:29286	ENSG00000167178	15	74100311	74138540	0.206897
									OR2B6	HGNC:8241	ENSG00000124657	6	27957241	27958182	0.225806			RCHY1	HGNC:17479	ENSG00000163743	4	75479037	75514764	0.103448			ISX	HGNC:28084	ENSG00000175329	22	35066136	35087387	0.206897
									OR2H1	HGNC:8252	ENSG00000204688	6	29457181	29464328	0.225806			RCL1	HGNC:17687	ENSG00000120158	9	4792869	4885917	0.103448			ITGA6	HGNC:6142	ENSG00000091409	2	172427354	172506282	0.206897
									OR2J2	HGNC:8260	ENSG00000204700	6	29173303	29174574	0.225806			RCN2	HGNC:9935	ENSG00000117906	15	76931619	76954392	0.103448			ITGB5	HGNC:6160	ENSG00000082781	3	124761948	124901418	0.206897
									OR2J3	HGNC:8261	ENSG00000204701	6	29111891	29112826	0.225806			REC114	HGNC:25065	ENSG00000183324	15	73443158	73560014	0.103448			ITGB6	HGNC:6161	ENSG00000115221	2	160099666	160271888	0.206897
									OR2W1	HGNC:8281	ENSG00000204704	6	29044213	29045240	0.225806			REST	HGNC:9966	ENSG00000084093	4	56907876	56935844	0.103448	TSG		IWS1	HGNC:25467	ENSG00000163166	2	127436207	127526886	0.206897
									OR5V1	HGNC:13972	ENSG00000243729	6	29355230	29431967	0.225806			RET	HGNC:9967	ENSG00000165731	10	43077027	43130351	0.103448	Oncogene		IZUMO1	HGNC:28539	ENSG00000182264	19	48740852	48746909	0.206897
									ORC6	HGNC:17151	ENSG00000091651	16	46689643	46698394	0.225806			RFC2	HGNC:9970	ENSG00000049541	7	74231499	74254458	0.103448			JAG2	HGNC:6189	ENSG00000184916	14	105140981	105168824	0.206897
									OSBPL11	HGNC:16397	ENSG00000144909	3	125528858	125595090	0.225806			RFNG	HGNC:9974	ENSG00000169733	17	82047902	82051831	0.103448			JPH4	HGNC:20156	ENSG00000092051	14	23568035	23578800	0.206897
									OTOA	HGNC:16378	ENSG00000155719	16	21678514	21760729	0.225806			RFX3	HGNC:9984	ENSG00000080298	9	3218297	3526004	0.103448			KALRN	HGNC:4814	ENSG00000160145	3	124080023	124726325	0.206897
									OTUD3	HGNC:29038	ENSG00000169914	1	19882513	19912945	0.225806			RFX4	HGNC:9985	ENSG00000111783	12	106582907	106762803	0.103448			KASH5	HGNC:26520	ENSG00000161609	19	49388218	49417994	0.206897
									OVCH1	HGNC:23080	ENSG00000187950	12	29412474	29497686	0.225806			RFX6	HGNC:21478	ENSG00000185002	6	116877212	116932163	0.103448			KAT14	HGNC:15904	ENSG00000149474	20	18138118	18188387	0.206897
									OXCT2	HGNC:18606	ENSG00000198754	1	39769523	39771348	0.225806			RGPD4	HGNC:32417	ENSG00000196862	2	107826937	107890841	0.103448			KCNA7	HGNC:6226	ENSG00000104848	19	49067418	49072941	0.206897
									P3H1	HGNC:19316	ENSG00000117385	1	42746335	42767084	0.225806			RGPD5	HGNC:32418	ENSG00000015568	2	109792758	109857695	0.103448			KCNE3	HGNC:6243	ENSG00000175538	11	74454841	74467729	0.206897
									P3H2	HGNC:19317	ENSG00000090530	3	189956728	190122437	0.225806			RGPD6	HGNC:32419	ENSG00000183054	2	110513812	110577185	0.103448			KCNH2	HGNC:6251	ENSG00000055118	7	150944961	150978315	0.206897
									P3R3URF	HGNC:53451	ENSG00000250719	1	46175486	46176478	0.225806			RGPD8	HGNC:9849	ENSG00000169629	2	112370092	112434488	0.103448			KCNQ5	HGNC:6299	ENSG00000185760	6	72621792	73198851	0.206897
									P3R3URF-PIK3R3	HGNC:54999	ENSG00000278139	1	46043661	46176488	0.225806			RHBDD2	HGNC:23082	ENSG00000005486	7	75842602	75888926	0.103448			KCTD17	HGNC:25705	ENSG00000100379	22	37051736	37063390	0.206897
									P3R3URF-PIK3R3	HGNC:8981	ENSG00000117461	1	46040140	46133036	0.225806			RHEBL1	HGNC:21166	ENSG00000167550	12	49064685	49070025	0.103448			KHDRBS2	HGNC:18114	ENSG00000112232	6	61679960	62286227	0.206897
									PABPC1L2A	HGNC:27989	ENSG00000186288	X	73077276	73079512	0.225806			RHOC	HGNC:669	ENSG00000155366	1	112701106	112707434	0.103448			KIAA0100	HGNC:28960	ENSG00000007202	17	28614440	28645454	0.206897
									PABPC1L2B	HGNC:31852	ENSG00000184388	X	73003517	73005713	0.225806			RIBC2	HGNC:13241	ENSG00000128408	22	45413691	45432496	0.103448			KIAA1958	HGNC:23427	ENSG00000165185	9	112486847	112669397	0.206897
									PACSIN1	HGNC:8570	ENSG00000124507	6	34466061	34535231	0.225806			RIC1	HGNC:17686	ENSG00000107036	9	5629025	5776557	0.103448			KIF12	HGNC:21495	ENSG00000136883	9	114086126	114099227	0.206897
									PALB2	HGNC:26144	ENSG00000083093	16	23603160	23641310	0.225806	TSG		RIC8B	HGNC:25555	ENSG00000111785	12	106774595	106889316	0.103448			KIF16B	HGNC:15869	ENSG00000089177	20	16272104	16573433	0.206897
									PAQR8	HGNC:15708	ENSG00000170915	6	52361421	52407777	0.225806			RIF1	HGNC:23207	ENSG00000080345	2	151409883	151508013	0.103448			KIF26A	HGNC:20226	ENSG00000066735	14	104138723	104180894	0.206897
									PARK7	HGNC:16369	ENSG00000116288	1	7954291	7985505	0.225806			RIN1	HGNC:18749	ENSG00000174791	11	66330242	66336840	0.103448			KLC1	HGNC:6387	ENSG00000126214	14	103561896	103714249	0.206897
									PARL	HGNC:18253	ENSG00000175193	3	183829385	183884933	0.225806			RIPPLY3	HGNC:3047	ENSG00000183145	21	37006150	37019659	0.103448			KLF4	HGNC:6348	ENSG00000136826	9	107484852	107490482	0.206897	Oncogene,TSG
									PARP14	HGNC:29232	ENSG00000173193	3	122680618	122730840	0.225806			RIT2	HGNC:10017	ENSG00000152214	18	42743227	43115691	0.103448			KPNA1	HGNC:6394	ENSG00000114030	3	122421949	122514945	0.206897
									PARP15	HGNC:26876	ENSG00000173200	3	122577602	122639047	0.225806			RLN1	HGNC:10026	ENSG00000107018	9	5334969	5339873	0.103448			KPTN	HGNC:6404	ENSG00000118162	19	47475144	47484268	0.206897
									PARP9	HGNC:24118	ENSG00000138496	3	122527924	122564577	0.225806			RLN2	HGNC:10027	ENSG00000107014	9	5299868	5304969	0.103448			KSR1	HGNC:6465	ENSG00000141068	17	27456714	27626438	0.206897
									PATE1	HGNC:24664	ENSG00000171053	11	125746293	125749867	0.225806			RMI1	HGNC:25764	ENSG00000178966	9	83980711	84004074	0.103448			LARGE1	HGNC:6511	ENSG00000133424	22	33162226	33922841	0.206897
									PATE2	HGNC:32249	ENSG00000196844	11	125776113	125778819	0.225806			RND3	HGNC:671	ENSG00000115963	2	150468195	150539011	0.103448			LAT	HGNC:18874	ENSG00000213658	16	28984826	28990783	0.206897
									PATE3	HGNC:35426	ENSG00000236027	11	125788111	125791600	0.225806			RNF112	HGNC:12968	ENSG00000128482	17	19411125	19417276	0.103448			LCE1E	HGNC:29466	ENSG00000186226	1	152786214	152788426	0.206897
									PATE4	HGNC:35427	ENSG00000237353	11	125833316	125840069	0.225806			RNF122	HGNC:21147	ENSG00000133874	8	33547755	33567125	0.103448			LCMT1	HGNC:17557	ENSG00000205629	16	25111729	25178231	0.206897
									PCCB	HGNC:8654	ENSG00000114054	3	136250306	136337896	0.225806			RNF217	HGNC:21487	ENSG00000146373	6	124962545	125092633	0.103448			LDOC1	HGNC:6548	ENSG00000182195	X	141175745	141177125	0.206897
									PCDH11Y	HGNC:15813	ENSG00000099715	Y	5000226	5742224	0.225806			RNF26	HGNC:14646	ENSG00000173456	11	119334527	119337313	0.103448			LGALS9	HGNC:6570	ENSG00000168961	17	27629798	27649560	0.206897
									PCSK2	HGNC:8744	ENSG00000125851	20	17226107	17484578	0.225806			RNF40	HGNC:16867	ENSG00000103549	16	30761745	30776307	0.103448			LHB	HGNC:6584	ENSG00000104826	19	49015980	49017090	0.206897
									PDE4B	HGNC:8781	ENSG00000184588	1	65792514	66374579	0.225806			RNF41	HGNC:18401	ENSG00000181852	12	56202175	56221933	0.103448			LHX2	HGNC:6594	ENSG00000106689	9	124001670	124033301	0.206897
									PDGFRA	HGNC:8803	ENSG00000134853	4	54229097	54298247	0.225806	Oncogene		RORA	HGNC:10258	ENSG00000069667	15	60488284	61229319	0.103448			LHX6	HGNC:21735	ENSG00000106852	9	122202577	122229626	0.206897
									PDIA5	HGNC:24811	ENSG00000065485	3	123067062	123225227	0.225806			ROS1	HGNC:10261	ENSG00000047936	6	117288300	117425855	0.103448	Oncogene		LIMS2	HGNC:16084	ENSG00000072163	2	127638381	127681786	0.206897
									PDZD4	HGNC:21167	ENSG00000067840	X	153802166	153830565	0.225806			RPGRIP1L	HGNC:29168	ENSG00000103494	16	53597683	53703938	0.103448			LIN7B	HGNC:17788	ENSG00000104863	19	49114324	49118460	0.206897
									PDZD9	HGNC:28740	ENSG00000155714	16	21983865	22001110	0.225806			RPL12	HGNC:10302	ENSG00000197958	9	127447674	127451405	0.103448			LINGO1	HGNC:21205	ENSG00000169783	15	77613027	77820900	0.206897
									PDZK1IP1	HGNC:16887	ENSG00000162366	1	47183593	47191044	0.225806			RPL13	HGNC:10303	ENSG00000167526	16	89560657	89566828	0.103448			LINS1	HGNC:30922	ENSG00000140471	15	100559369	100603230	0.206897
									PEF1	HGNC:30009	ENSG00000162517	1	31629862	31644896	0.225806			RPL35	HGNC:10344	ENSG00000136942	9	124857880	124861981	0.103448			LIPT2	HGNC:37216	ENSG00000175536	11	74491712	74493733	0.206897
									PET117	HGNC:40045	ENSG00000232838	20	18137873	18143169	0.225806			RPL4	HGNC:10353	ENSG00000174444	15	66498015	66524532	0.103448			LKAAEAR1	HGNC:33718	ENSG00000171695	20	64083380	64084359	0.206897
									PEX5L	HGNC:30024	ENSG00000114757	3	179794958	180037053	0.225806			RPLP1	HGNC:10372	ENSG00000137818	15	69452784	69456194	0.103448			LMAN1L	HGNC:6632	ENSG00000140506	15	74812716	74825758	0.206897
									PEX6	HGNC:8859	ENSG00000124587	6	42963870	42979220	0.225806			RPP25	HGNC:30361	ENSG00000178718	15	74954416	74957464	0.103448			LMBR1	HGNC:13243	ENSG00000105983	7	156668946	156893230	0.206897
									PFDN6	HGNC:4926	ENSG00000204220	6	33289302	33298401	0.225806			RPRD1A	HGNC:25560	ENSG00000141425	18	35984387	36067576	0.103448			LMBRD1	HGNC:23038	ENSG00000168216	6	69675802	69797111	0.206897
									PGBD1	HGNC:19398	ENSG00000137338	6	28281572	28302549	0.225806			RPRM	HGNC:24201	ENSG00000177519	2	153477338	153478808	0.103448			LMX1B	HGNC:6654	ENSG00000136944	9	126614443	126701032	0.206897
									PGBD3	HGNC:19400	ENSG00000243251	10	49515105	49524227	0.225806			RPS25	HGNC:10413	ENSG00000118181	11	119015712	119018691	0.103448			LOXL1	HGNC:6665	ENSG00000129038	15	73925989	73952137	0.206897
									PGC	HGNC:8890	ENSG00000096088	6	41736711	41754109	0.225806			RPS27L	HGNC:18476	ENSG00000185088	15	63125872	63158021	0.103448			LPAR1	HGNC:3166	ENSG00000198121	9	110873263	111038458	0.206897
									PGK2	HGNC:8898	ENSG00000170950	6	49785651	49787307	0.225806			RRAD	HGNC:10446	ENSG00000166592	16	66921679	66925644	0.103448			LRP10	HGNC:14553	ENSG00000197324	14	22871613	22881580	0.206897
									PHACTR4	HGNC:25793	ENSG00000204138	1	28369582	28500369	0.225806			RSBN1	HGNC:25642	ENSG00000081019	1	113761832	113812476	0.103448			LRRC28	HGNC:28355	ENSG00000168904	15	99251362	99390729	0.206897
									PHKA1	HGNC:8925	ENSG00000067177	X	72578814	72714319	0.225806			RSBN1L	HGNC:24765	ENSG00000187257	7	77696443	77783022	0.103448			LRRC37A	HGNC:29069	ENSG00000176681	17	46292733	46337794	0.206897
									PHKB	HGNC:8927	ENSG00000102893	16	47461123	47701523	0.225806			RSPH4A	HGNC:21558	ENSG00000111834	6	116616479	116632985	0.103448			LRRC37A2	HGNC:32404	ENSG00000238083	17	46511511	46555650	0.206897
									PI16	HGNC:21245	ENSG00000164530	6	36948263	36964837	0.225806			RSPRY1	HGNC:29420	ENSG00000159579	16	57186137	57240475	0.103448			LRRK1	HGNC:18608	ENSG00000154237	15	100919215	101078254	0.206897
									PIGZ	HGNC:30596	ENSG00000119227	3	196946343	196969060	0.225806			RSU1	HGNC:10464	ENSG00000148484	10	16590611	16817528	0.103448			LRSAM1	HGNC:25135	ENSG00000148356	9	127451486	127503501	0.206897
									PIK3C2G	HGNC:8973	ENSG00000139144	12	18247614	18648416	0.225806			RTN4IP1	HGNC:18647	ENSG00000130347	6	106571971	106629487	0.103448			LSAMP	HGNC:6705	ENSG00000185565	3	115802363	117139389	0.206897
									PIK3CA	HGNC:8975	ENSG00000121879	3	179148114	179240093	0.225806	Oncogene		RUNX1	HGNC:10471	ENSG00000159216	21	34787801	36004667	0.103448	TSG		LTA4H	HGNC:6710	ENSG00000111144	12	96000828	96043520	0.206897
									PIM1	HGNC:8986	ENSG00000137193	6	37170203	37175426	0.225806			RWDD1	HGNC:20993	ENSG00000111832	6	116571367	116597675	0.103448			LY75	HGNC:6729	ENSG00000054219	2	159803355	159904749	0.206897
									PIN4	HGNC:8992	ENSG00000102309	X	72181353	72302926	0.225806			RWDD2B	HGNC:1302	ENSG00000156253	21	29004384	29019378	0.103448			LY75-CD302	HGNC:38828	ENSG00000248672	2	159771851	159904710	0.206897
									PINK1	HGNC:14581	ENSG00000158828	1	20633455	20651511	0.225806			S100G	HGNC:1436	ENSG00000169906	X	16650158	16654670	0.103448			LYRM9	HGNC:27314	ENSG00000232859	17	27878314	27894752	0.206897
									PLA1A	HGNC:17661	ENSG00000144837	3	119597842	119629811	0.225806			SALL1	HGNC:10524	ENSG00000103449	16	51135975	51151367	0.103448			LYSMD4	HGNC:26571	ENSG00000183060	15	99715697	99733561	0.206897
									PLA2G2A	HGNC:9031	ENSG00000188257	1	19975431	19980416	0.225806			SAMD15	HGNC:18631	ENSG00000100583	14	77376689	77391497	0.103448			MAIP1	HGNC:26198	ENSG00000162972	2	199955317	200008540	0.206897
									PLA2G2C	HGNC:9032	ENSG00000187980	1	20161253	20177424	0.225806			SAMD4A	HGNC:23023	ENSG00000020577	14	54567097	54793315	0.103448			MAMSTR	HGNC:26689	ENSG00000176909	19	48712742	48719721	0.206897
									PLA2G2D	HGNC:9033	ENSG00000117215	1	20111939	20119566	0.225806			SARS1	HGNC:10537	ENSG00000031698	1	109213918	109238169	0.103448			MAN2C1	HGNC:6827	ENSG00000140400	15	75355207	75368630	0.206897
									PLA2G2E	HGNC:13414	ENSG00000188784	1	19920009	19923617	0.225806			SART1	HGNC:10538	ENSG00000175467	11	65961689	65979828	0.103448			MAP3K20	HGNC:17797	ENSG00000091436	2	173075435	173268010	0.206897
									PLA2G2F	HGNC:30040	ENSG00000158786	1	20139326	20150386	0.225806			SBDS	HGNC:19440	ENSG00000126524	7	66987677	66995601	0.103448			MAPK1	HGNC:6871	ENSG00000100030	22	21754500	21867680	0.206897	Oncogene
									PLA2G5	HGNC:9038	ENSG00000127472	1	20028179	20091190	0.225806			SBF1	HGNC:10542	ENSG00000100241	22	50445000	50475024	0.103448			MAPKAP1	HGNC:18752	ENSG00000119487	9	125437393	125707234	0.206897
									PLA2G7	HGNC:9040	ENSG00000146070	6	46704201	46735693	0.225806			SBK1	HGNC:17699	ENSG00000188322	16	28292519	28323849	0.103448			MARCHF7	HGNC:17393	ENSG00000136536	2	159712457	159771027	0.206897
									PLAAT1	HGNC:14922	ENSG00000127252	3	193241125	193277738	0.225806			SCAF4	HGNC:19304	ENSG00000156304	21	31671033	31732075	0.103448			MARK3	HGNC:6897	ENSG00000075413	14	103385392	103503831	0.206897
									PLCZ1	HGNC:19218	ENSG00000139151	12	18683169	18738057	0.225806			SCAI	HGNC:26709	ENSG00000173611	9	124942608	125143506	0.103448			MB	HGNC:6915	ENSG00000198125	22	35606764	35637951	0.206897
									PLEKHA5	HGNC:30036	ENSG00000052126	12	19129752	19376400	0.225806			SCAMP2	HGNC:10564	ENSG00000140497	15	74843730	74873365	0.103448			MCM5	HGNC:6948	ENSG00000100297	22	35400063	35425430	0.206897
									PLEKHM2	HGNC:29131	ENSG00000116786	1	15684332	15734769	0.225806			SCAMP5	HGNC:30386	ENSG00000198794	15	74957219	75021496	0.103448			ME3	HGNC:6985	ENSG00000151376	11	86441108	86672636	0.206897
									PLK1	HGNC:9077	ENSG00000166851	16	23677656	23690367	0.225806			SCAPER	HGNC:13081	ENSG00000140386	15	76347904	76905444	0.103448			MED1	HGNC:9234	ENSG00000125686	17	39404285	39451286	0.206897
									PLK3	HGNC:2154	ENSG00000173846	1	44800225	44805990	0.225806			SCARB2	HGNC:1665	ENSG00000138760	4	76158737	76213893	0.103448			MEF2A	HGNC:6993	ENSG00000068305	15	99565417	99716466	0.206897
									PLOD2	HGNC:9082	ENSG00000152952	3	146069440	146163653	0.225806			SCML4	HGNC:21397	ENSG00000146285	6	107704104	107824317	0.103448			MEGF9	HGNC:3234	ENSG00000106780	9	120600813	120714470	0.206897
									PLXNA3	HGNC:9101	ENSG00000130827	X	154458281	154477779	0.225806			SCN1A	HGNC:10585	ENSG00000144285	2	165989160	166128047	0.103448			MEIOSIN	HGNC:44318	ENSG00000237452	19	45733251	45764534	0.206897
									PLXNB3	HGNC:9105	ENSG00000198753	X	153764196	153779346	0.225806			SCN2A	HGNC:10588	ENSG00000136531	2	165239402	165392310	0.103448			MEIS3	HGNC:29537	ENSG00000105419	19	47403124	47419523	0.206897
									PNCK	HGNC:13415	ENSG00000130822	X	153669730	153689010	0.225806			SCN2B	HGNC:10589	ENSG00000149575	11	118161951	118176673	0.103448			MESD	HGNC:13520	ENSG00000117899	15	80946289	80989878	0.206897
									PNKP	HGNC:9154	ENSG00000039650	19	49861204	49878351	0.225806			SCN3A	HGNC:10590	ENSG00000153253	2	165087522	165204067	0.103448			METAP1D	HGNC:32583	ENSG00000172878	2	171999583	172082430	0.206897
									PNMA3	HGNC:18742	ENSG00000183837	X	153056409	153060467	0.225806			SCN4B	HGNC:10592	ENSG00000177098	11	118133377	118152888	0.103448			METAP2	HGNC:16672	ENSG00000111142	12	95473520	95515839	0.206897
									PNMA5	HGNC:18743	ENSG00000198883	X	152988824	152994127	0.225806			SCN7A	HGNC:10594	ENSG00000136546	2	166403573	166494247	0.103448			METTL17	HGNC:19280	ENSG00000165792	14	20989770	20997035	0.206897
									PNMA6A	HGNC:28248	ENSG00000235961	X	153072482	153075018	0.225806			SCN8A	HGNC:10596	ENSG00000196876	12	51590266	51812864	0.103448			METTL3	HGNC:17563	ENSG00000165819	14	21498133	21511375	0.206897
									PNMA6E	HGNC:50767	ENSG00000214897	X	153395640	153401420	0.225806			SCN9A	HGNC:10597	ENSG00000169432	2	166195185	166375993	0.103448			METTL8	HGNC:25856	ENSG00000123600	2	171317405	171434802	0.206897
									PNMA6F	HGNC:53119	ENSG00000225110	X	153317681	153321822	0.225806			SCTR	HGNC:10608	ENSG00000080293	2	119439843	119525301	0.103448			MEX3B	HGNC:25297	ENSG00000183496	15	82041778	82046141	0.206897
									PNPLA1	HGNC:21246	ENSG00000180316	6	36243203	36308595	0.225806			SDAD1	HGNC:25537	ENSG00000198301	4	75940950	75990962	0.103448			MFNG	HGNC:7038	ENSG00000100060	22	37469063	37486401	0.206897
									POGLUT1	HGNC:22954	ENSG00000163389	3	119468938	119494708	0.225806			SDR42E1	HGNC:29834	ENSG00000184860	16	81988855	82011488	0.103448			MGME1	HGNC:16205	ENSG00000125871	20	17968913	17991122	0.206897
									POLD1	HGNC:9175	ENSG00000062822	19	50384204	50418018	0.225806	TSG		SEC63	HGNC:21082	ENSG00000025796	6	107867756	107958189	0.103448			MIEN1	HGNC:28230	ENSG00000141741	17	39728496	39730787	0.206897
									POLH	HGNC:9181	ENSG00000170734	6	43576150	43615660	0.225806			SECTM1	HGNC:10707	ENSG00000141574	17	82321024	82334074	0.103448			MIF	HGNC:7097	ENSG00000240972	22	23894004	23895227	0.206897
									POLQ	HGNC:9186	ENSG00000051341	3	121431427	121546641	0.225806			SELENOO	HGNC:30395	ENSG00000073169	22	50200979	50217616	0.103448			MINAR1	HGNC:29172	ENSG00000169330	15	79432516	79472290	0.206897
									POLR1C	HGNC:20194	ENSG00000171453	6	43509702	43529585	0.225806			SEMA7A	HGNC:10741	ENSG00000138623	15	74409289	74434467	0.103448			MIX23	HGNC:31136	ENSG00000160124	3	122359591	122383231	0.206897
									POLR1G	HGNC:24219	ENSG00000117877	19	45406209	45410766	0.225806			SENP6	HGNC:20944	ENSG00000112701	6	75601509	75718278	0.103448			MMP14	HGNC:7160	ENSG00000157227	14	22836557	22849027	0.206897
									POLR2H	HGNC:9195	ENSG00000163882	3	184361718	184368596	0.225806			SENP8	HGNC:22992	ENSG00000166192	15	72114258	72143688	0.103448			MNS1	HGNC:29636	ENSG00000138587	15	56421544	56465137	0.206897
									POLR3E	HGNC:30347	ENSG00000058600	16	22297375	22335103	0.225806			SEPHS2	HGNC:19686	ENSG00000179918	16	30444381	30446181	0.103448			MNX1	HGNC:4979	ENSG00000130675	7	156994051	157010651	0.206897
									POLR3F	HGNC:15763	ENSG00000132664	20	18467127	18484643	0.225806			SEPTIN1	HGNC:2879	ENSG00000180096	16	30378133	30395991	0.103448			MORN5	HGNC:17841	ENSG00000185681	9	122159908	122200088	0.206897
									POMGNT1	HGNC:19139	ENSG00000085998	1	46188682	46220305	0.225806			SEPTIN10	HGNC:14349	ENSG00000186522	2	109542982	109614206	0.103448			MPI	HGNC:7216	ENSG00000178802	15	74890005	74902219	0.206897
									POPDC2	HGNC:17648	ENSG00000121577	3	119636457	119665324	0.225806			SEPTIN11	HGNC:25589	ENSG00000138758	4	76949703	77040384	0.103448			MPST	HGNC:7223	ENSG00000128309	22	37019635	37029822	0.206897
									POTED	HGNC:23822	ENSG00000166351	21	13609858	13641585	0.225806			SERINC1	HGNC:13464	ENSG00000111897	6	122443354	122471822	0.103448			MRPL46	HGNC:1192	ENSG00000259494	15	88459476	88467419	0.206897
									POTEH	HGNC:133	ENSG00000198062	22	15690026	15721631	0.225806			SESTD1	HGNC:18379	ENSG00000187231	2	179101692	179264790	0.103448			MRPL48	HGNC:16653	ENSG00000175581	11	73787316	73865133	0.206897
									POU2AF1	HGNC:9211	ENSG00000110777	11	111352252	111455630	0.225806			SETD1A	HGNC:29010	ENSG00000099381	16	30957294	30985116	0.103448	Oncogene		MRPL50	HGNC:16654	ENSG00000136897	9	101387633	101398614	0.206897
									POU3F1	HGNC:9214	ENSG00000185668	1	38043827	38046794	0.225806			SETD4	HGNC:1258	ENSG00000185917	21	36034541	36079389	0.103448			MRPL52	HGNC:16655	ENSG00000172590	14	22829879	22835037	0.206897
									PPARD	HGNC:9235	ENSG00000112033	6	35342558	35428191	0.225806			SETD6	HGNC:26116	ENSG00000103037	16	58515479	58521181	0.103448			MRPS11	HGNC:14050	ENSG00000181991	15	88467453	88480773	0.206897
									PPCS	HGNC:25686	ENSG00000127125	1	42456117	42473385	0.225806			SEZ6L2	HGNC:30844	ENSG00000174938	16	29871159	29899547	0.103448			MRRF	HGNC:7234	ENSG00000148187	9	122264603	122331343	0.206897
									PPIAL4A	HGNC:24369	ENSG00000263353	1	120889746	120890405	0.225806			SF3B2	HGNC:10769	ENSG00000087365	11	66050729	66069308	0.103448			MSANTD3	HGNC:23370	ENSG00000066697	9	100427156	100451711	0.206897
									PPIE	HGNC:9258	ENSG00000084072	1	39692182	39763914	0.225806			SFT2D1	HGNC:21102	ENSG00000198818	6	166319728	166342591	0.103448			MSANTD3-TMEFF1	HGNC:38838	ENSG00000251349	9	100442271	100577636	0.206897
									PPIH	HGNC:14651	ENSG00000171960	1	42658425	42676758	0.225806			SGF29	HGNC:25156	ENSG00000176476	16	28553915	28591790	0.103448			MSL1	HGNC:27905	ENSG00000188895	17	40122298	40136916	0.206897
									PPIL1	HGNC:9260	ENSG00000137168	6	36854827	36875024	0.225806			SGO2	HGNC:30812	ENSG00000163535	2	200510008	200583782	0.103448			MTA1	HGNC:7410	ENSG00000182979	14	105419820	105470729	0.206897
									PPM1N	HGNC:26845	ENSG00000213889	19	45488777	45502510	0.225806			SH2B1	HGNC:30417	ENSG00000178188	16	28846600	28874212	0.103448			MTHFS	HGNC:7437	ENSG00000136371	15	79833585	79897379	0.206897
									PPP1R12C	HGNC:14947	ENSG00000125503	19	55090913	55117559	0.225806			SH2D4A	HGNC:26102	ENSG00000104611	8	19313617	19396218	0.103448			MUC13	HGNC:7511	ENSG00000173702	3	124905442	124953819	0.206897
									PPP1R13L	HGNC:18838	ENSG00000104881	19	45379634	45406349	0.225806			SH2D7	HGNC:34549	ENSG00000183476	15	78077808	78104909	0.103448			MUSK	HGNC:7525	ENSG00000030304	9	110668771	110801620	0.206897
									PPP1R37	HGNC:27607	ENSG00000104866	19	45091396	45148077	0.225806			SH3BGR	HGNC:10822	ENSG00000185437	21	39445855	39515506	0.103448			MVB12B	HGNC:23368	ENSG00000196814	9	126326849	126507041	0.206897
									PPP2R1A	HGNC:9302	ENSG00000105568	19	52190039	52229533	0.225806	TSG		SH3RF3	HGNC:24699	ENSG00000172985	2	109129348	109504632	0.103448			MYH9	HGNC:7579	ENSG00000100345	22	36281281	36388018	0.206897
									PPP2R3A	HGNC:9307	ENSG00000073711	3	135965673	136147891	0.225806			SHOC1	HGNC:26535	ENSG00000165181	9	111686173	111795008	0.103448			MYLK	HGNC:7590	ENSG00000065534	3	123610049	123884331	0.206897
									PPP2R5C	HGNC:9311	ENSG00000078304	14	101761798	101927989	0.225806			SHROOM3	HGNC:30422	ENSG00000138771	4	76435100	76783253	0.103448			MYO18A	HGNC:31104	ENSG00000196535	17	29073517	29180412	0.206897
									PPP2R5D	HGNC:9312	ENSG00000112640	6	42984499	43012342	0.225806			SIM1	HGNC:10882	ENSG00000112246	6	100385015	100464929	0.103448			MYO7B	HGNC:7607	ENSG00000169994	2	127535802	127637729	0.206897
									PPP6R1	HGNC:29195	ENSG00000105063	19	55229780	55258995	0.225806			SIM2	HGNC:10883	ENSG00000159263	21	36699133	36749917	0.103448			MYPOP	HGNC:20178	ENSG00000176182	19	45890020	45902604	0.206897
									PPT1	HGNC:9325	ENSG00000131238	1	40072705	40097703	0.225806			SIN3A	HGNC:19353	ENSG00000169375	15	75369379	75455842	0.103448			MYT1	HGNC:7622	ENSG00000196132	20	64151791	64242253	0.206897
									PRDM10	HGNC:13995	ENSG00000170325	11	129899706	130002835	0.225806			SIRT7	HGNC:14935	ENSG00000187531	17	81911939	81921323	0.103448			MYZAP	HGNC:43444	ENSG00000263155	15	57591941	57685364	0.206897
									PRDX1	HGNC:9352	ENSG00000117450	1	45511036	45523047	0.225806			SKIDA1	HGNC:32697	ENSG00000180592	10	21513478	21526368	0.103448			MZF1	HGNC:13108	ENSG00000099326	19	58561931	58573575	0.206897
									PRICKLE4	HGNC:16805	ENSG00000124593	6	41780349	41790141	0.225806			SKOR1	HGNC:21326	ENSG00000188779	15	67819704	67834561	0.103448			MZT2A	HGNC:33187	ENSG00000173272	2	131464900	131492743	0.206897
									PRICKLE4	HGNC:16805	ENSG00000278224	6	41783474	41787129	0.225806			SLC11A2	HGNC:10908	ENSG00000110911	12	50979401	51028566	0.103448			MZT2B	HGNC:25886	ENSG00000152082	2	130181737	130190729	0.206897
									PRKACB	HGNC:9381	ENSG00000142875	1	84078062	84238498	0.225806			SLC12A3	HGNC:10912	ENSG00000070915	16	56865207	56915850	0.103448			NAA20	HGNC:15908	ENSG00000173418	20	20017116	20033655	0.206897
									PRMT1	HGNC:5187	ENSG00000126457	19	49675786	49689029	0.225806			SLC16A1	HGNC:10922	ENSG00000155380	1	112911847	112957013	0.103448			NANOS2	HGNC:23292	ENSG00000188425	19	45913214	45914870	0.206897
									PRPF31	HGNC:15446	ENSG00000105618	19	54115410	54131719	0.225806			SLC16A3	HGNC:10924	ENSG00000141526	17	82228397	82261129	0.103448			NANS	HGNC:19237	ENSG00000095380	9	98056739	98083075	0.206897
									PRPH2	HGNC:9942	ENSG00000112619	6	42696600	42722574	0.225806			SLC17A5	HGNC:10933	ENSG00000119899	6	73593379	73654155	0.103448			NAPA	HGNC:7641	ENSG00000105402	19	47487637	47515240	0.206897
									PRR25	HGNC:37230	ENSG00000167945	16	805443	813861	0.225806			SLC1A1	HGNC:10939	ENSG00000106688	9	4490444	4587469	0.103448			NCAPG2	HGNC:21904	ENSG00000146918	7	158631311	158704829	0.206897
									PSMD2	HGNC:9559	ENSG00000175166	3	184298709	184309054	0.225806			SLC20A1	HGNC:10946	ENSG00000144136	2	112645857	112663827	0.103448			NCF4	HGNC:7662	ENSG00000100365	22	36860988	36878015	0.206897
									PTCH2	HGNC:9586	ENSG00000117425	1	44819844	44843063	0.225806			SLC22A15	HGNC:20301	ENSG00000163393	1	115976498	116070054	0.103448			NDRG2	HGNC:14460	ENSG00000165795	14	21016763	21070872	0.206897
									PTCHD4	HGNC:21345	ENSG00000244694	6	47878028	48068689	0.225806			SLC24A1	HGNC:10975	ENSG00000074621	15	65611366	65660995	0.103448			NDUFA8	HGNC:7692	ENSG00000119421	9	122144058	122159819	0.206897
									PTCRA	HGNC:21290	ENSG00000171611	6	42915989	42925835	0.225806			SLC25A10	HGNC:10980	ENSG00000183048	17	81712236	81721016	0.103448			NEIL1	HGNC:18448	ENSG00000140398	15	75346955	75357114	0.206897
									PTGFR	HGNC:9600	ENSG00000122420	1	78303884	78539749	0.225806			SLC25A24	HGNC:20662	ENSG00000085491	1	108134036	108200849	0.103448			NEK6	HGNC:7749	ENSG00000119408	9	124257606	124353307	0.206897
									PTK7	HGNC:9618	ENSG00000112655	6	43076268	43161719	0.225806			SLC28A3	HGNC:16484	ENSG00000197506	9	84275457	84340683	0.103448			NEK8	HGNC:13387	ENSG00000160602	17	28725897	28743455	0.206897
									PTOV1	HGNC:9632	ENSG00000104960	19	49850735	49860744	0.225806			SLC29A2	HGNC:11004	ENSG00000174669	11	66362521	66372214	0.103448			NEUROD2	HGNC:7763	ENSG00000171532	17	39603536	39609777	0.206897
									PTP4A2	HGNC:9635	ENSG00000184007	1	31906421	31944856	0.225806			SLC2A8	HGNC:13812	ENSG00000136856	9	127397138	127408424	0.103448			NFAM1	HGNC:29872	ENSG00000235568	22	42380410	42432395	0.206897
									PTPRB	HGNC:9665	ENSG00000127329	12	70515866	70637440	0.225806			SLC35C1	HGNC:20197	ENSG00000181830	11	45804072	45813015	0.103448			NFATC2IP	HGNC:25906	ENSG00000176953	16	28950807	28967097	0.206897
									PTPRF	HGNC:9670	ENSG00000142949	1	43525187	43623666	0.225806			SLC35F1	HGNC:21483	ENSG00000196376	6	117907526	118317676	0.103448			NGDN	HGNC:20271	ENSG00000129460	14	23469688	23509862	0.206897
									PTPRH	HGNC:9672	ENSG00000080031	19	55181248	55209506	0.225806			SLC35F5	HGNC:23617	ENSG00000115084	2	113705011	113756823	0.103448			NIBAN2	HGNC:25282	ENSG00000136830	9	127505339	127578989	0.206897
									PTPRR	HGNC:9680	ENSG00000153233	12	70638073	70920843	0.225806			SLC37A4	HGNC:4061	ENSG00000137700	11	119024114	119030906	0.103448			NLK	HGNC:29858	ENSG00000087095	17	28041737	28196381	0.206897
									PTX4	HGNC:14171	ENSG00000251692	16	1485886	1488981	0.225806			SLC38A11	HGNC:26836	ENSG00000169507	2	164896186	164955525	0.103448			NMB	HGNC:7842	ENSG00000197696	15	84655129	84658563	0.206897
									PUS3	HGNC:25461	ENSG00000110060	11	125893485	125903221	0.225806			SLC38A7	HGNC:25582	ENSG00000103042	16	58665109	58685104	0.103448			NMI	HGNC:7854	ENSG00000123609	2	151270465	151290057	0.206897
									PXT1	HGNC:18312	ENSG00000179165	6	36390551	36442889	0.225806			SLC38A8	HGNC:32434	ENSG00000166558	16	84009667	84042636	0.103448			NOM1	HGNC:13244	ENSG00000146909	7	156949723	156973182	0.206897
									PYROXD1	HGNC:26162	ENSG00000121350	12	21437615	21471252	0.225806			SLC39A12	HGNC:20860	ENSG00000148482	10	17951839	18043292	0.103448			NOS2	HGNC:7873	ENSG00000007171	17	27756766	27800499	0.206897
									RAB21	HGNC:18263	ENSG00000080371	12	71754874	71800285	0.225806			SLC39A13	HGNC:20859	ENSG00000165915	11	47407132	47416501	0.103448			NOS3	HGNC:7876	ENSG00000164867	7	150990995	151014588	0.206897
									RAB3IP	HGNC:16508	ENSG00000127328	12	69738681	69823204	0.225806			SLC39A5	HGNC:20502	ENSG00000139540	12	56230049	56237846	0.103448			NOVA2	HGNC:7887	ENSG00000104967	19	45933734	45973546	0.206897
									RAB42	HGNC:28702	ENSG00000188060	1	28592200	28595443	0.225806			SLC39A6	HGNC:18607	ENSG00000141424	18	36108532	36129385	0.103448			NPBWR2	HGNC:4530	ENSG00000125522	20	64105820	64107171	0.206897
									RAB44	HGNC:21068	ENSG00000255587	6	36697851	36733183	0.225806			SLC41A2	HGNC:31045	ENSG00000136052	12	104802553	104958744	0.103448			NR1D1	HGNC:7962	ENSG00000126368	17	40092787	40100725	0.206897
									RAB6B	HGNC:14902	ENSG00000154917	3	133824239	133895836	0.225806			SLC44A1	HGNC:18798	ENSG00000070214	9	105244622	105439171	0.103448			NR4A3	HGNC:7982	ENSG00000119508	9	99821855	99866891	0.206897	Oncogene
									RABL3	HGNC:18072	ENSG00000144840	3	120686681	120742993	0.225806			SLC46A2	HGNC:16055	ENSG00000119457	9	112878920	112890913	0.103448			NR5A1	HGNC:7983	ENSG00000136931	9	124481236	124507430	0.206897
									RAD54L	HGNC:9826	ENSG00000085999	1	46247688	46278473	0.225806			SLC47A1	HGNC:25588	ENSG00000142494	17	19495385	19579034	0.103448			NR6A1	HGNC:7985	ENSG00000148200	9	124517275	124771310	0.206897
									RAP1B	HGNC:9857	ENSG00000127314	12	68610839	68671901	0.225806			SLC4A10	HGNC:13811	ENSG00000144290	2	161424332	161985282	0.103448			NRG4	HGNC:29862	ENSG00000169752	15	75935969	76059795	0.206897
									RAP1GAP	HGNC:9858	ENSG00000076864	1	21596215	21669363	0.225806			SLC4A2	HGNC:11028	ENSG00000164889	7	151057210	151076527	0.103448			NSF	HGNC:8016	ENSG00000073969	17	46590669	46757464	0.206897
									RARRES1	HGNC:9867	ENSG00000118849	3	158696892	158732696	0.225806			SLC4A8	HGNC:11034	ENSG00000050438	12	51391317	51515763	0.103448			NTF4	HGNC:8024	ENSG00000225950	19	49055793	49065076	0.206897
									RASSF8	HGNC:13232	ENSG00000123094	12	25959029	26079892	0.225806			SLC51B	HGNC:29956	ENSG00000186198	15	65045370	65053396	0.103448			NTN4	HGNC:13658	ENSG00000074527	12	95657807	95791152	0.206897
									RBBP4	HGNC:9887	ENSG00000162521	1	32651142	32686211	0.225806			SLC5A11	HGNC:23091	ENSG00000158865	16	24845841	24911628	0.103448			NTN5	HGNC:25208	ENSG00000142233	19	48661407	48673081	0.206897
									RBBP9	HGNC:9892	ENSG00000089050	20	18486540	18497243	0.225806			SLC5A3	HGNC:11038	ENSG00000198743	21	34073570	34106260	0.103448			NTRK3	HGNC:8033	ENSG00000140538	15	87859751	88256768	0.206897	Oncogene
									RBM7	HGNC:9904	ENSG00000076053	11	114400030	114414203	0.225806			SLC5A7	HGNC:14025	ENSG00000115665	2	107986523	108013994	0.103448			NUB1	HGNC:17623	ENSG00000013374	7	151341699	151378449	0.206897
									RCAN2	HGNC:3041	ENSG00000172348	6	46220736	46491972	0.225806			SLC6A17	HGNC:31399	ENSG00000197106	1	110150486	110202202	0.103448			NUCB1	HGNC:8043	ENSG00000104805	19	48900050	48923372	0.206897
									RCC1	HGNC:1913	ENSG00000180198	1	28505943	28539300	0.225806			SLC6A2	HGNC:11048	ENSG00000103546	16	55655604	55706192	0.103448			NUDT14	HGNC:20141	ENSG00000183828	14	105172938	105181323	0.206897
									RCOR1	HGNC:17441	ENSG00000089902	14	102592661	102730576	0.225806			SLC7A2	HGNC:11060	ENSG00000003989	8	17497088	17570573	0.103448			NXPH2	HGNC:8076	ENSG00000144227	2	138670772	138780348	0.206897
									RDH13	HGNC:19978	ENSG00000160439	19	55039108	55071291	0.225806			SLC9A5	HGNC:11078	ENSG00000135740	16	67237683	67272190	0.103448			ODF3L1	HGNC:28735	ENSG00000182950	15	75723977	75727688	0.206897
									RENBP	HGNC:9959	ENSG00000102032	X	153935263	153944691	0.225806			SLIRP	HGNC:20495	ENSG00000119705	14	77708071	77761104	0.103448			OGFRL1	HGNC:21378	ENSG00000119900	6	71288803	71308950	0.206897
									RERE	HGNC:9965	ENSG00000142599	1	8352397	8817643	0.225806			SLX1A	HGNC:20922	ENSG00000132207	16	30193887	30197561	0.103448			OLA1	HGNC:28833	ENSG00000138430	2	174072447	174248698	0.206897
									RERGL	HGNC:26213	ENSG00000111404	12	18080869	18320107	0.225806			SLX1B	HGNC:28748	ENSG00000181625	16	29454501	29458219	0.103448			OLFML2A	HGNC:27270	ENSG00000185585	9	124777158	124814885	0.206897
									REXO2	HGNC:17851	ENSG00000076043	11	114439386	114450279	0.225806			SMAD3	HGNC:6769	ENSG00000166949	15	67063763	67195195	0.103448	TSG		OPRL1	HGNC:8155	ENSG00000125510	20	64080173	64100643	0.206897
									RFC4	HGNC:9972	ENSG00000163918	3	186789880	186807058	0.225806			SMAD6	HGNC:6772	ENSG00000137834	15	66702228	66782848	0.103448			OR10G2	HGNC:8170	ENSG00000255582	14	21633836	21634940	0.206897
									RFPL4A	HGNC:16449	ENSG00000223638	19	55759014	55763175	0.225806			SMAGP	HGNC:26918	ENSG00000170545	12	51244558	51270890	0.103448			OR10G3	HGNC:8171	ENSG00000169208	14	21569803	21570744	0.206897
									RFPL4AL1	HGNC:45147	ENSG00000229292	19	55769141	55773179	0.225806			SMARCA2	HGNC:11098	ENSG00000080503	9	2015219	2193624	0.103448	TSG		OR11H1	HGNC:15404	ENSG00000130538	22	15528158	15529139	0.206897
									RGL2	HGNC:9769	ENSG00000237441	6	33291654	33299324	0.225806			SMARCC2	HGNC:11105	ENSG00000139613	12	56162983	56189567	0.103448			OR1B1	HGNC:8181	ENSG00000171484	9	122628579	122629535	0.206897
									RHBDL2	HGNC:16083	ENSG00000158315	1	38885807	38941799	0.225806			SMARCD1	HGNC:11106	ENSG00000066117	12	50084972	50100712	0.103448			OR1J1	HGNC:8208	ENSG00000136834	9	122476958	122477926	0.206897
									RIC3	HGNC:30338	ENSG00000166405	11	8106093	8169055	0.225806			SMARCE1	HGNC:11109	ENSG00000073584	17	40624962	40648508	0.103448	Oncogene,TSG		OR1J2	HGNC:8209	ENSG00000197233	9	122510802	122511743	0.206897
									RIMKLA	HGNC:28725	ENSG00000177181	1	42380795	42422578	0.225806			SMC1B	HGNC:11112	ENSG00000077935	22	45344063	45413619	0.103448			OR1J4	HGNC:8211	ENSG00000239590	9	122519141	122520082	0.206897
									RIMS3	HGNC:21292	ENSG00000117016	1	40620679	40665657	0.225806			SMIM11A	HGNC:1293	ENSG00000205670	21	34375480	34407866	0.103448			OR1K1	HGNC:8212	ENSG00000165204	9	122800123	122801073	0.206897
									RIN2	HGNC:18750	ENSG00000132669	20	19886521	20002457	0.225806			SMIM21	HGNC:27598	ENSG00000206026	18	75409476	75427703	0.103448			OR1L1	HGNC:8213	ENSG00000173679	9	122661566	122662648	0.206897
									RLF	HGNC:10025	ENSG00000117000	1	40161373	40240921	0.225806			SMIM34A	HGNC:39601	ENSG00000243627	21	34418715	34423966	0.103448			OR1L3	HGNC:8215	ENSG00000171481	9	122675130	122676104	0.206897
									RNF144B	HGNC:21578	ENSG00000137393	6	18387350	18468874	0.225806			SMKR1	HGNC:43561	ENSG00000240204	7	129502479	129512932	0.103448			OR1L4	HGNC:8216	ENSG00000136939	9	122723990	122724925	0.206897
									RNF182	HGNC:28522	ENSG00000180537	6	13924446	13980302	0.225806			SMO	HGNC:11119	ENSG00000128602	7	129188872	129213545	0.103448	Oncogene		OR1L6	HGNC:8218	ENSG00000171459	9	122749740	122750783	0.206897
									RNF186	HGNC:25978	ENSG00000178828	1	19814029	19815278	0.225806			SMPDL3A	HGNC:17389	ENSG00000172594	6	122789049	122809720	0.103448			OR1L8	HGNC:15110	ENSG00000171496	9	122567548	122568477	0.206897
									RNF19B	HGNC:26886	ENSG00000116514	1	32936445	32964685	0.225806			SMU1	HGNC:18247	ENSG00000122692	9	33041764	33076659	0.103448			OR1N1	HGNC:8221	ENSG00000171505	9	122526358	122527296	0.206897
									RNF220	HGNC:25552	ENSG00000187147	1	44405194	44651724	0.225806			SNAPC5	HGNC:15484	ENSG00000174446	15	66490135	66497813	0.103448			OR1N2	HGNC:15111	ENSG00000171501	9	122553112	122555173	0.206897
									RNF8	HGNC:10071	ENSG00000112130	6	37353972	37394738	0.225806			SND1	HGNC:30646	ENSG00000197157	7	127652180	128092609	0.103448			OR1Q1	HGNC:8223	ENSG00000165202	9	122614738	122615682	0.206897
									ROPN1	HGNC:17692	ENSG00000065371	3	123968521	123992178	0.225806			SNUPN	HGNC:14245	ENSG00000169371	15	75598083	75626469	0.103448			OR2K2	HGNC:8264	ENSG00000171133	9	111327483	111328520	0.206897
									RPF1	HGNC:30350	ENSG00000117133	1	84479259	84497790	0.225806			SNW1	HGNC:16696	ENSG00000100603	14	77717599	77761207	0.103448			OR4B1	HGNC:8290	ENSG00000175619	11	48216792	48217762	0.206897
									RPL10	HGNC:10298	ENSG00000147403	X	154389955	154409168	0.225806			SNX1	HGNC:11172	ENSG00000028528	15	64094123	64146090	0.103448			OR4C3	HGNC:14697	ENSG00000176547	11	48324920	48328471	0.206897
									RPL10A	HGNC:10299	ENSG00000198755	6	35468408	35470785	0.225806			SNX20	HGNC:30390	ENSG00000167208	16	50666300	50681353	0.103448			OR4C5	HGNC:14702	ENSG00000176540	11	48365485	48366465	0.206897
									RPL28	HGNC:10330	ENSG00000108107	19	55385345	55403250	0.225806			SNX22	HGNC:16315	ENSG00000157734	15	64151715	64157481	0.103448			OR4E2	HGNC:8297	ENSG00000221977	14	21665083	21666024	0.206897
									RPL35A	HGNC:10345	ENSG00000182899	3	197949987	197956610	0.225806			SNX30	HGNC:23685	ENSG00000148158	9	112750838	112881671	0.103448			OR4M2	HGNC:15373	ENSG00000274102	15	22080527	22081659	0.206897
									RPL39L	HGNC:17094	ENSG00000163923	3	187120948	187180908	0.225806			SNX32	HGNC:26423	ENSG00000172803	11	65833641	65856896	0.103448			OR4M2B	HGNC:55109	ENSG00000182974	15	21637909	21638992	0.206897
									RPL7L1	HGNC:21370	ENSG00000146223	6	42879618	42889925	0.225806			SNX33	HGNC:28468	ENSG00000173548	15	75647906	75662301	0.103448			OR4N4	HGNC:15375	ENSG00000183706	15	22094431	22095556	0.206897
									RPS10	HGNC:10383	ENSG00000124614	6	34417454	34426125	0.225806			SOAT2	HGNC:11178	ENSG00000167780	12	53103518	53124538	0.103448			OR4N4C	HGNC:55110	ENSG00000279408	15	21651844	21653039	0.206897
									RPS10-NUDT3	HGNC:49181	ENSG00000270800	6	34288770	34426048	0.225806			SOBP	HGNC:29256	ENSG00000112320	6	107489958	107660167	0.103448			OR4S1	HGNC:14705	ENSG00000176555	11	48306223	48307152	0.206897
									RPS4X	HGNC:10424	ENSG00000198034	X	72255679	72277300	0.225806			SOCS6	HGNC:16833	ENSG00000170677	18	70288901	70330200	0.103448			OR4X1	HGNC:14854	ENSG00000176567	11	48263861	48264778	0.206897
									RPS4Y1	HGNC:10425	ENSG00000129824	Y	2841486	2932000	0.225806			SOD1	HGNC:11179	ENSG00000142168	21	31659622	31668931	0.103448			OR4X2	HGNC:15184	ENSG00000279556	11	48245104	48246015	0.206897
									RPS8	HGNC:10441	ENSG00000142937	1	44775251	44778779	0.225806			SON	HGNC:11183	ENSG00000159140	21	33542618	33577481	0.103448			OR5AU1	HGNC:15362	ENSG00000169327	14	21154865	21156063	0.206897
									RPS9	HGNC:10442	ENSG00000170889	19	54200742	54249003	0.225806			SORT1	HGNC:11186	ENSG00000134243	1	109309568	109397951	0.103448			OR5C1	HGNC:8331	ENSG00000148215	9	122788933	122789895	0.206897
									RPUSD1	HGNC:14173	ENSG00000007376	16	784974	788397	0.225806			SOWAHB	HGNC:32958	ENSG00000186212	4	76894928	76898147	0.103448			OR6J1	HGNC:14707	ENSG00000255804	14	22633768	22634811	0.206897
									RPUSD4	HGNC:25898	ENSG00000165526	11	126202094	126211692	0.225806			SOWAHC	HGNC:26149	ENSG00000198142	2	109614334	109618990	0.103448			ORM1	HGNC:8498	ENSG00000229314	9	114323056	114326475	0.206897
									RRAGC	HGNC:19902	ENSG00000116954	1	38838198	38859823	0.225806	Oncogene		SOX1	HGNC:11189	ENSG00000182968	13	112067647	112070488	0.103448			ORM2	HGNC:8499	ENSG00000228278	9	114329869	114333252	0.206897
									RRAS	HGNC:10447	ENSG00000126458	19	49635292	49640201	0.225806	Oncogene		SP1	HGNC:11205	ENSG00000185591	12	53380176	53416446	0.103448			OTOR	HGNC:8517	ENSG00000125879	20	16748358	16770062	0.206897
									RRAS2	HGNC:17271	ENSG00000133818	11	14277926	14364506	0.225806	Oncogene		SP7	HGNC:17321	ENSG00000170374	12	53326575	53345315	0.103448			OVOL2	HGNC:15804	ENSG00000125850	20	17956979	18059188	0.206897
									RRBP1	HGNC:10448	ENSG00000125844	20	17613678	17682295	0.225806			SPACA7	HGNC:29575	ENSG00000153498	13	112376319	112434689	0.103448			OXA1L	HGNC:8526	ENSG00000155463	14	22766522	22773041	0.206897
									RRN3	HGNC:30346	ENSG00000085721	16	15060022	15094317	0.225806			SPAM1	HGNC:11217	ENSG00000106304	7	123925237	123971414	0.103448			P2RY2	HGNC:8541	ENSG00000175591	11	73218298	73236352	0.206897
									RRP36	HGNC:21374	ENSG00000124541	6	43021645	43034156	0.225806			SPATA2L	HGNC:28393	ENSG00000158792	16	89696343	89701705	0.103448			P2RY6	HGNC:8543	ENSG00000171631	11	73264505	73298617	0.206897
									RSC1A1	HGNC:10458	ENSG00000215695	1	15659869	15661722	0.225806			SPATA31D1	HGNC:37283	ENSG00000214929	9	81988772	81995256	0.103448			P2RY8	HGNC:15524	ENSG00000182162	X	1462572	1537107	0.206897	TSG
									RSPH9	HGNC:21057	ENSG00000172426	6	43645046	43672599	0.225806			SPATA31D3	HGNC:38603	ENSG00000186788	9	81943500	81995251	0.103448			P4HA3	HGNC:30135	ENSG00000149380	11	74235801	74311657	0.206897
									RSPO1	HGNC:21679	ENSG00000169218	1	37611350	37634923	0.225806			SPATA31D4	HGNC:38601	ENSG00000189357	9	81928514	81934948	0.103448			PAAF1	HGNC:25687	ENSG00000175575	11	73876699	73931124	0.206897
									RSRC1	HGNC:24152	ENSG00000174891	3	158105855	158545730	0.225806			SPATA33	HGNC:26463	ENSG00000167523	16	89657802	89671272	0.103448			PACS2	HGNC:23794	ENSG00000179364	14	105300563	105398147	0.206897
									RTL5	HGNC:29430	ENSG00000242732	X	72127110	72131901	0.225806			SPATA6L	HGNC:25472	ENSG00000106686	9	4553386	4666674	0.103448			PALM2	HGNC:15845	ENSG00000243444	9	109640788	109946703	0.206897
									RTN2	HGNC:10468	ENSG00000125744	19	45485289	45497061	0.225806			SPATS2L	HGNC:24574	ENSG00000196141	2	200305881	200482263	0.103448			PALM2AKAP2	HGNC:33529	ENSG00000157654	9	109780309	110172512	0.206897
									RTP1	HGNC:28580	ENSG00000175077	3	187197486	187201465	0.225806			SPDYE16	HGNC:51512	ENSG00000185040	7	76531319	76541459	0.103448			PAPPA	HGNC:8602	ENSG00000182752	9	116153804	116402322	0.206897
									RTP2	HGNC:32486	ENSG00000198471	3	187698259	187702557	0.225806			SPDYE5	HGNC:35464	ENSG00000170092	7	75493625	75504304	0.103448			PARP14	HGNC:29232	ENSG00000173193	3	122680618	122730840	0.206897
									RTP4	HGNC:23992	ENSG00000136514	3	187368332	187372076	0.225806			SPESP1	HGNC:15570	ENSG00000258484	15	68818221	68946811	0.103448			PARP15	HGNC:26876	ENSG00000173200	3	122577602	122639047	0.206897
									RUBCN	HGNC:28991	ENSG00000145016	3	197671393	197749727	0.225806			SPG21	HGNC:20373	ENSG00000090487	15	64963021	64990310	0.103448			PARP9	HGNC:24118	ENSG00000138496	3	122527924	122564577	0.206897
									RYK	HGNC:10481	ENSG00000163785	3	134065303	134250744	0.225806			SPI1	HGNC:11241	ENSG00000066336	11	47354860	47378576	0.103448			PARVB	HGNC:14653	ENSG00000188677	22	43999211	44172949	0.206897
									S100PBP	HGNC:25768	ENSG00000116497	1	32816767	32858879	0.225806			SPINK2	HGNC:11245	ENSG00000128040	4	56809860	56821742	0.103448			PAXIP1	HGNC:8624	ENSG00000157212	7	154943687	155003084	0.206897
									SAMD13	HGNC:24582	ENSG00000203943	1	84298366	84389957	0.225806			SPINK4	HGNC:16646	ENSG00000122711	9	33218365	33248567	0.103448			PBX3	HGNC:8634	ENSG00000167081	9	125747345	125967377	0.206897
									SBK2	HGNC:34416	ENSG00000187550	19	55529733	55537089	0.225806			SPIRE2	HGNC:30623	ENSG00000204991	16	89818179	89871319	0.103448			PCMTD2	HGNC:15882	ENSG00000203880	20	64255695	64287821	0.206897
									SBK3	HGNC:44121	ENSG00000231274	19	55540656	55545543	0.225806			SPN	HGNC:11249	ENSG00000197471	16	29662979	29670876	0.103448			PCSK2	HGNC:8744	ENSG00000125851	20	17226107	17484578	0.206897
									SCAF1	HGNC:30403	ENSG00000126461	19	49642125	49658642	0.225806			SPNS1	HGNC:30621	ENSG00000169682	16	28974221	28984548	0.103448			PDCL	HGNC:8770	ENSG00000136940	9	122798389	122828631	0.206897
									SCHIP1	HGNC:15678	ENSG00000151967	3	159839861	159897360	0.225806			SPRYD3	HGNC:25920	ENSG00000167778	12	53064316	53079420	0.103448			PDE11A	HGNC:8773	ENSG00000128655	2	177623252	178108339	0.206897
									SCMH1	HGNC:19003	ENSG00000010803	1	41027200	41242154	0.225806			SPRYD4	HGNC:27468	ENSG00000176422	12	56468567	56479707	0.103448			PDIA5	HGNC:24811	ENSG00000065485	3	123067062	123225227	0.206897
									SCP2D1	HGNC:16211	ENSG00000132631	20	18813726	18814392	0.225806			SPTLC2	HGNC:11278	ENSG00000100596	14	77505997	77616773	0.103448			PDK1	HGNC:8809	ENSG00000152256	2	172555373	172608669	0.206897
									SCUBE3	HGNC:13655	ENSG00000146197	6	35214419	35253079	0.225806			SRCAP	HGNC:16974	ENSG00000080603	16	30698209	30741409	0.103448			PET117	HGNC:40045	ENSG00000232838	20	18137873	18143169	0.206897
									SDR42E2	HGNC:35414	ENSG00000183921	16	22165583	22191754	0.225806			SRP72	HGNC:11303	ENSG00000174780	4	56466915	56503680	0.103448			PGAP3	HGNC:23719	ENSG00000161395	17	39671122	39696797	0.206897
									SEC14L5	HGNC:29032	ENSG00000103184	16	4958317	5019158	0.225806			SRRM3	HGNC:26729	ENSG00000177679	7	76201900	76287288	0.103448			PGAP4	HGNC:28180	ENSG00000165152	9	101473171	101533537	0.206897
									SEC22A	HGNC:20260	ENSG00000121542	3	123201927	123274130	0.225806			SSC4D	HGNC:14461	ENSG00000146700	7	76389334	76409695	0.103448			PGC	HGNC:8890	ENSG00000096088	6	41736711	41754109	0.206897
									SEC22B	HGNC:10700	ENSG00000265808	1	120150898	120176515	0.225806			SSMEM1	HGNC:29580	ENSG00000165120	7	130207860	130216843	0.103448			PGLYRP1	HGNC:8904	ENSG00000008438	19	46019153	46023065	0.206897
									SEC23B	HGNC:10702	ENSG00000101310	20	18507493	18561415	0.225806			SSPOP	HGNC:21998	ENSG00000197558	7	149776042	149833979	0.103448			PGM2L1	HGNC:20898	ENSG00000165434	11	74330318	74398473	0.206897
									SEL1L	HGNC:10717	ENSG00000071537	14	81471549	81533861	0.225806			ST20	HGNC:33520	ENSG00000180953	15	79898840	79923702	0.103448			PHF12	HGNC:20816	ENSG00000109118	17	28905250	28951771	0.206897
									SEMA5B	HGNC:10737	ENSG00000082684	3	122909193	123028605	0.225806			ST20-MTHFS	HGNC:44655	ENSG00000259332	15	79845150	79923754	0.103448			PHF19	HGNC:24566	ENSG00000119403	9	120855652	120894896	0.206897
									SENP2	HGNC:23116	ENSG00000163904	3	185582496	185633551	0.225806			ST6GAL2	HGNC:10861	ENSG00000144057	2	106801600	106887108	0.103448			PICALM	HGNC:15514	ENSG00000073921	11	85957684	86069882	0.206897
									SERGEF	HGNC:17499	ENSG00000129158	11	17788048	18013162	0.225806			ST7L	HGNC:18441	ENSG00000007341	1	112523518	112620825	0.103448			PIGB	HGNC:8959	ENSG00000069943	15	55318960	55355648	0.206897
									SESN2	HGNC:20746	ENSG00000130766	1	28259527	28282491	0.225806	TSG		ST8SIA6	HGNC:23317	ENSG00000148488	10	17318383	17454330	0.103448			PIGBOS1	HGNC:50696	ENSG00000225973	15	55317184	55319161	0.206897
									SF3A3	HGNC:10767	ENSG00000183431	1	37956975	37990921	0.225806			STAB2	HGNC:18629	ENSG00000136011	12	103587273	103766727	0.103448			PIGS	HGNC:14937	ENSG00000087111	17	28553383	28571872	0.206897
									SGIP1	HGNC:25412	ENSG00000118473	1	66533383	66748299	0.225806			STAM	HGNC:11357	ENSG00000136738	10	17644125	17715914	0.103448			PIH1D1	HGNC:26075	ENSG00000104872	19	49446298	49453497	0.206897
									SGMS1	HGNC:29799	ENSG00000198964	10	50305586	50625163	0.225806			STAM2	HGNC:11358	ENSG00000115145	2	152116801	152175992	0.103448			PIPOX	HGNC:17804	ENSG00000179761	17	28950513	29057220	0.206897
									SH2D5	HGNC:28819	ENSG00000189410	1	20719732	20732837	0.225806			STAT2	HGNC:11363	ENSG00000170581	12	56341597	56360155	0.103448			PLA2R1	HGNC:9042	ENSG00000153246	2	159932006	160062610	0.206897
									SHANK1	HGNC:15474	ENSG00000161681	19	50661827	50719450	0.225806			STBD1	HGNC:24854	ENSG00000118804	4	76306026	76311599	0.103448			PLCXD1	HGNC:23148	ENSG00000182378	X	276322	303356	0.206897
									SHCBP1	HGNC:29547	ENSG00000171241	16	46580554	46621626	0.225806			STEAP3	HGNC:24592	ENSG00000115107	2	119223831	119265652	0.103448			PLD4	HGNC:23792	ENSG00000166428	14	104924816	104937790	0.206897
									SHISA7	HGNC:35409	ENSG00000187902	19	55428740	55442863	0.225806			STK17B	HGNC:11396	ENSG00000081320	2	196133566	196176503	0.103448			PLEKHA4	HGNC:14339	ENSG00000105559	19	48837097	48868632	0.206897
									SHOX2	HGNC:10854	ENSG00000168779	3	158095954	158106503	0.225806			STOML1	HGNC:14560	ENSG00000067221	15	73978923	73994622	0.103448			PLEKHB1	HGNC:19079	ENSG00000021300	11	73646178	73662819	0.206897
									SIGLEC10	HGNC:15620	ENSG00000142512	19	51410021	51417803	0.225806			STRA6	HGNC:30650	ENSG00000137868	15	74179466	74212267	0.103448			PLEKHB2	HGNC:19236	ENSG00000115762	2	131104847	131353709	0.206897
									SIGLEC11	HGNC:15622	ENSG00000161640	19	49948985	49961172	0.225806			STRBP	HGNC:16462	ENSG00000165209	9	123109500	123268576	0.103448			PLEKHH3	HGNC:26105	ENSG00000068137	17	42667914	42676994	0.206897
									SIGLEC12	HGNC:15482	ENSG00000254521	19	51491357	51501789	0.225806			STRIP1	HGNC:25916	ENSG00000143093	1	110031577	110074641	0.103448			PLEKHM1	HGNC:29017	ENSG00000225190	17	45435900	45490749	0.206897
									SIGLEC14	HGNC:32926	ENSG00000254415	19	51642553	51646801	0.225806			STRIP2	HGNC:22209	ENSG00000128578	7	129434433	129488399	0.103448			PLPPR1	HGNC:25993	ENSG00000148123	9	101028709	101325135	0.206897
									SIGLEC5	HGNC:10874	ENSG00000105501	19	51611503	51645545	0.225806			STS	HGNC:11425	ENSG00000101846	X	7219456	7354810	0.103448			PML	HGNC:9113	ENSG00000140464	15	73994673	74047812	0.206897
									SIGLEC6	HGNC:10875	ENSG00000105492	19	51519525	51531856	0.225806			STX1A	HGNC:11433	ENSG00000106089	7	73699206	73719672	0.103448			PNMT	HGNC:9160	ENSG00000141744	17	39667981	39670475	0.206897
									SIGLEC7	HGNC:10876	ENSG00000168995	19	51142299	51153526	0.225806			STX1B	HGNC:18539	ENSG00000099365	16	30989256	31010628	0.103448			PNPLA3	HGNC:18590	ENSG00000100344	22	43923739	43964488	0.206897
									SIGLEC8	HGNC:10877	ENSG00000105366	19	51450847	51458456	0.225806			STX4	HGNC:11439	ENSG00000103496	16	31032889	31042975	0.103448			PNPLA5	HGNC:24888	ENSG00000100341	22	43879678	43892013	0.206897
									SIGLECL1	HGNC:26856	ENSG00000179213	19	51246348	51269330	0.225806			STXBP3	HGNC:11446	ENSG00000116266	1	108746674	108809526	0.103448			POLD3	HGNC:20932	ENSG00000077514	11	74493851	74669117	0.206897
									SIK1B	HGNC:52389	ENSG00000275993	21	6111134	6123739	0.225806			STYXL1	HGNC:18165	ENSG00000127952	7	75996338	76048004	0.103448			POLDIP2	HGNC:23781	ENSG00000004142	17	28347177	28357522	0.206897
									SINHCAF	HGNC:30702	ENSG00000139146	12	31280584	31327058	0.225806			SULT1A1	HGNC:11453	ENSG00000196502	16	28605196	28623625	0.103448			POLE3	HGNC:13546	ENSG00000148229	9	113407235	113410672	0.206897
									SIRT5	HGNC:14933	ENSG00000124523	6	13574529	13615158	0.225806			SULT1A2	HGNC:11454	ENSG00000197165	16	28591943	28597109	0.103448			POLQ	HGNC:9186	ENSG00000051341	3	121431427	121546641	0.206897
									SLAIN2	HGNC:29282	ENSG00000109171	4	48341322	48426212	0.225806			SULT1A3	HGNC:11455	ENSG00000261052	16	30199228	30204310	0.103448			POLR2D	HGNC:9191	ENSG00000144231	2	127843551	127858157	0.206897
									SLC10A3	HGNC:22979	ENSG00000126903	X	154487306	154490690	0.225806			SULT1A4	HGNC:30004	ENSG00000213648	16	29459889	29464976	0.103448			POLR2M	HGNC:14862	ENSG00000255529	15	57706629	57782762	0.206897
									SLC10A4	HGNC:22980	ENSG00000145248	4	48483343	48489196	0.225806			SULT1C2	HGNC:11456	ENSG00000198203	2	108288639	108309915	0.103448			POTEB	HGNC:33734	ENSG00000233917	15	21846329	21877703	0.206897
									SLC12A8	HGNC:15595	ENSG00000221955	3	125082636	125212864	0.225806			SULT1C3	HGNC:33543	ENSG00000196228	2	108247195	108265351	0.103448			POTEB2	HGNC:48327	ENSG00000230031	15	20835372	20866314	0.206897
									SLC15A5	HGNC:33455	ENSG00000188991	12	16188485	16277685	0.225806			SULT1C4	HGNC:11457	ENSG00000198075	2	108377911	108388057	0.103448			POTEB3	HGNC:51240	ENSG00000278522	15	21408243	21440451	0.206897
									SLC17A6	HGNC:16703	ENSG00000091664	11	22338097	22379503	0.225806			SUOX	HGNC:11460	ENSG00000139531	12	55997180	56006641	0.103448			POTEE	HGNC:33895	ENSG00000188219	2	131218067	131265278	0.206897
									SLC18A3	HGNC:10936	ENSG00000187714	10	49610301	49612720	0.225806			SUSD1	HGNC:25413	ENSG00000106868	9	112040785	112175408	0.103448			POTEF	HGNC:33905	ENSG00000196604	2	130073535	130129222	0.206897
									SLC22A7	HGNC:10971	ENSG00000137204	6	43295694	43305538	0.225806			SVEP1	HGNC:15985	ENSG00000165124	9	110365251	110579880	0.103448			POTEH	HGNC:133	ENSG00000198062	22	15690026	15721631	0.206897
									SLC24A3	HGNC:10977	ENSG00000185052	20	19212646	19722937	0.225806			SVIL	HGNC:11480	ENSG00000197321	10	29457338	29736781	0.103448			POTEI	HGNC:37093	ENSG00000196834	2	130459455	130509666	0.206897
									SLC25A27	HGNC:21065	ENSG00000153291	6	46652915	46678193	0.225806			SYAP1	HGNC:16273	ENSG00000169895	X	16719632	16765336	0.103448			POTEJ	HGNC:37094	ENSG00000222038	2	130611481	130658091	0.206897
									SLC25A34	HGNC:27653	ENSG00000162461	1	15736405	15741396	0.225806			SYNJ1	HGNC:11503	ENSG00000159082	21	32628759	32728048	0.103448			PPCDC	HGNC:28107	ENSG00000138621	15	75023555	75117462	0.206897
									SLC26A8	HGNC:14468	ENSG00000112053	6	35943514	36024868	0.225806			SYPL2	HGNC:27638	ENSG00000143028	1	109466628	109482137	0.103448			PPFIA3	HGNC:9247	ENSG00000177380	19	49119389	49151026	0.206897
									SLC2A1	HGNC:11005	ENSG00000117394	1	42925375	42959173	0.225806			SYT13	HGNC:14962	ENSG00000019505	11	45240301	45286319	0.103448			PPIL2	HGNC:9261	ENSG00000100023	22	21652270	21700015	0.206897
									SLC35E3	HGNC:20864	ENSG00000175782	12	68746106	68793964	0.225806			SYT4	HGNC:11512	ENSG00000132872	18	43267878	43277650	0.103448			PPME1	HGNC:30178	ENSG00000214517	11	74171099	74254703	0.206897
									SLC35G2	HGNC:28480	ENSG00000168917	3	136818647	136855892	0.225806			SYT6	HGNC:18638	ENSG00000134207	1	114089291	114153919	0.103448			PPP1R13B	HGNC:14950	ENSG00000088808	14	103733752	103847590	0.206897
									SLC41A3	HGNC:31046	ENSG00000114544	3	126006355	126101561	0.225806			TAF13	HGNC:11546	ENSG00000197780	1	109062486	109076002	0.103448			PPP1R15A	HGNC:14375	ENSG00000087074	19	48872392	48876057	0.206897
									SLC45A1	HGNC:17939	ENSG00000162426	1	8317826	8344167	0.225806			TAF1C	HGNC:11534	ENSG00000103168	16	84177847	84187070	0.103448			PPP1R1B	HGNC:9287	ENSG00000131771	17	39626740	39636626	0.206897
									SLC49A4	HGNC:16628	ENSG00000138463	3	122794795	122881139	0.225806			TAFA3	HGNC:21590	ENSG00000184599	1	112720419	112727235	0.103448			PPP2R3B	HGNC:13417	ENSG00000167393	X	333963	386955	0.206897
									SLC5A9	HGNC:22146	ENSG00000117834	1	48222685	48248644	0.225806			TAFA5	HGNC:21592	ENSG00000219438	22	48489460	48850912	0.103448			PPP3R2	HGNC:9318	ENSG00000188386	9	101591615	101595001	0.206897
									SLC66A1	HGNC:26001	ENSG00000040487	1	19312326	19329300	0.225806			TAL2	HGNC:11557	ENSG00000186051	9	105662457	105663112	0.103448			PPP5C	HGNC:9322	ENSG00000011485	19	46346994	46392981	0.206897
									SLC66A1L	HGNC:25146	ENSG00000174899	3	157543246	157677749	0.225806			TAMALIN	HGNC:18707	ENSG00000161835	12	52006940	52015889	0.103448			PPP6C	HGNC:9323	ENSG00000119414	9	125146573	125189939	0.206897	TSG
									SLC6A8	HGNC:11055	ENSG00000130821	X	153688099	153696593	0.225806			TANK	HGNC:11562	ENSG00000136560	2	161136908	161236221	0.103448			PRKAG2	HGNC:9386	ENSG00000106617	7	151556111	151877125	0.206897
									SLC6A9	HGNC:11056	ENSG00000196517	1	43991500	44031467	0.225806			TAOK2	HGNC:16835	ENSG00000149930	16	29973641	29992261	0.103448			PRMT5	HGNC:10894	ENSG00000100462	14	22920511	22929585	0.206897
									SLCO1A2	HGNC:10956	ENSG00000084453	12	21264600	21419594	0.225806			TARBP2	HGNC:11569	ENSG00000139546	12	53500921	53506431	0.103448			PROCA1	HGNC:28600	ENSG00000167525	17	28703197	28711854	0.206897
									SLCO2A1	HGNC:10955	ENSG00000174640	3	133932696	134052184	0.225806			TBC1D10B	HGNC:24510	ENSG00000169221	16	30357102	30370264	0.103448			PRPF4	HGNC:17349	ENSG00000136875	9	113275343	113292905	0.206897
									SLFNL1	HGNC:26313	ENSG00000171790	1	41015597	41023237	0.225806			TBC1D21	HGNC:28536	ENSG00000167139	15	73873608	73889214	0.103448			PRPF6	HGNC:15860	ENSG00000101161	20	63981135	64033100	0.206897
									SMAP2	HGNC:25082	ENSG00000084070	1	40344850	40423326	0.225806			TBC1D22A-AS1	HGNC:51221	ENSG00000280080	22	46915328	46915908	0.103448			PRSS23	HGNC:14370	ENSG00000150687	11	86791059	86952910	0.206897
									SMC4	HGNC:14013	ENSG00000113810	3	160399274	160434962	0.225806			TBC1D2B	HGNC:29183	ENSG00000167202	15	77984036	78077724	0.103448			PRSS40A	HGNC:37319	ENSG00000183292	2	130570829	130584161	0.206897
									SMIM1	HGNC:44204	ENSG00000235169	1	3772788	3775982	0.225806			TBC1D32	HGNC:21485	ENSG00000146350	6	121079494	121334745	0.103448			PRSS40B	HGNC:27164	ENSG00000184761	2	130539095	130549883	0.206897
									SMIM11B	HGNC:51846	ENSG00000273590	21	7744962	7777853	0.225806			TBCD	HGNC:11581	ENSG00000141556	17	82752064	82945922	0.103448			PSMB7	HGNC:9544	ENSG00000136930	9	124353466	124415444	0.206897
									SMIM26	HGNC:43430	ENSG00000232388	20	18567347	18569563	0.225806			TBL2	HGNC:11586	ENSG00000106638	7	73568932	73578791	0.103448			PSMD5	HGNC:9563	ENSG00000095261	9	120815496	120842984	0.206897
									SMIM29	HGNC:1340	ENSG00000186577	6	34246380	34249470	0.225806			TBR1	HGNC:11590	ENSG00000136535	2	161416094	161425870	0.103448			PTBP3	HGNC:10253	ENSG00000119314	9	112217716	112333667	0.206897
									SMIM9	HGNC:41915	ENSG00000203870	X	154823348	154834662	0.225806			TBX6	HGNC:11605	ENSG00000149922	16	30085793	30091887	0.103448			PTGR1	HGNC:18429	ENSG00000106853	9	111549722	111599855	0.206897
									SNIP1	HGNC:30587	ENSG00000163877	1	37534449	37554302	0.225806			TCF25	HGNC:29181	ENSG00000141002	16	89873586	89911384	0.103448			PTGS1	HGNC:9604	ENSG00000095303	9	122370530	122395703	0.206897
									SNRPC	HGNC:11157	ENSG00000124562	6	34757406	34773794	0.225806			TCP10L	HGNC:11657	ENSG00000242220	21	32574841	32587373	0.103448			PTH2	HGNC:30828	ENSG00000142538	19	49422414	49423441	0.206897
									SNX4	HGNC:11175	ENSG00000114520	3	125446644	125520197	0.225806			TCP11L2	HGNC:28627	ENSG00000166046	12	106301929	106347015	0.103448			PTPN18	HGNC:9649	ENSG00000072135	2	130356007	130375409	0.206897
									SOX2	HGNC:11195	ENSG00000181449	3	181711924	181714436	0.225806	Oncogene		TDG	HGNC:11700	ENSG00000139372	12	103965804	103988874	0.103448			PTPN3	HGNC:9655	ENSG00000070159	9	109375466	109498313	0.206897
									SOX4	HGNC:11200	ENSG00000124766	6	21592769	21598619	0.225806			TDRP	HGNC:26951	ENSG00000180190	8	489792	545781	0.103448			PTPN9	HGNC:9661	ENSG00000169410	15	75463251	75579289	0.206897
									SOX8	HGNC:11203	ENSG00000005513	16	981808	986979	0.225806			TENT4B	HGNC:30758	ENSG00000121274	16	50152918	50235310	0.103448			PTPRJ	HGNC:9673	ENSG00000149177	11	47980558	48170841	0.206897
									SPATA16	HGNC:29935	ENSG00000144962	3	172889358	173141268	0.225806			TEPP	HGNC:33745	ENSG00000159648	16	57976435	57988116	0.103448			PTPRN2	HGNC:9677	ENSG00000155093	7	157539056	158587788	0.206897
									SPATA21	HGNC:28026	ENSG00000187144	1	16387117	16437424	0.225806			TERB1	HGNC:26675	ENSG00000249961	16	66754976	66801620	0.103448			PTRH1	HGNC:27039	ENSG00000187024	9	127692978	127724873	0.206897
									SPATA6	HGNC:18309	ENSG00000132122	1	48295372	48472208	0.225806			TEX10	HGNC:25988	ENSG00000136891	9	100302077	100352939	0.103448			PVALB	HGNC:9704	ENSG00000100362	22	36800684	36819479	0.206897
									SPDEF	HGNC:17257	ENSG00000124664	6	34537802	34556333	0.225806			TEX19	HGNC:33802	ENSG00000182459	17	82359247	82363776	0.103448			PYGO1	HGNC:30256	ENSG00000171016	15	55538890	55588947	0.206897
									SPEN	HGNC:17575	ENSG00000065526	1	15847864	15940460	0.225806	TSG		TEX22	HGNC:40026	ENSG00000226174	14	105398579	105450106	0.103448			RAB14	HGNC:16524	ENSG00000119396	9	121178137	121223014	0.206897
									SPIB	HGNC:11242	ENSG00000269404	19	50418938	50431313	0.225806			TFCP2	HGNC:11748	ENSG00000135457	12	51093663	51173134	0.103448			RAB27A	HGNC:9766	ENSG00000069974	15	55202966	55319113	0.206897
									SPOCD1	HGNC:26338	ENSG00000134668	1	31790422	31816051	0.225806			TFDP1	HGNC:11749	ENSG00000198176	13	113584721	113641470	0.103448			RAB2B	HGNC:20246	ENSG00000129472	14	21459020	21476973	0.206897
									SPON1	HGNC:11252	ENSG00000262655	11	13962689	14267884	0.225806			TGFB3	HGNC:11769	ENSG00000119699	14	75958099	75982991	0.103448			RAB34	HGNC:16519	ENSG00000109113	17	28714281	28718429	0.206897
									SRARP	HGNC:28339	ENSG00000183888	1	16004236	16008807	0.225806			TGFBRAP1	HGNC:16836	ENSG00000135966	2	105264391	105330034	0.103448			RAB36	HGNC:9775	ENSG00000100228	22	23145326	23164350	0.206897
									SRF	HGNC:11291	ENSG00000112658	6	43171299	43181507	0.225806			THAP10	HGNC:23193	ENSG00000129028	15	70881342	70892785	0.103448			RAB6A	HGNC:9786	ENSG00000175582	11	73675638	73761137	0.206897
									SRGAP2C	HGNC:30584	ENSG00000171943	1	121184810	121392822	0.225806			THAP6	HGNC:23189	ENSG00000174796	4	75513946	75550473	0.103448			RAB6C	HGNC:16525	ENSG00000222014	2	129979664	129982738	0.206897
									SRPK1	HGNC:11305	ENSG00000096063	6	35832966	35921342	0.225806			THBS2	HGNC:11786	ENSG00000186340	6	169215780	169254044	0.103448			RABEP2	HGNC:24817	ENSG00000177548	16	28904421	28936526	0.206897
									SRPK3	HGNC:11402	ENSG00000184343	X	153776412	153785732	0.225806			THEGL	HGNC:43771	ENSG00000249693	4	56530609	56603507	0.103448			RABEPK	HGNC:16896	ENSG00000136933	9	125200542	125234158	0.206897
									SRPRA	HGNC:11307	ENSG00000182934	11	126262919	126269144	0.225806			THSD4	HGNC:25835	ENSG00000187720	15	71096952	71783383	0.103448			RABGAP1	HGNC:17155	ENSG00000011454	9	122940833	123104866	0.206897
									SRPRB	HGNC:24085	ENSG00000144867	3	133784033	133825772	0.225806			THY1	HGNC:11801	ENSG00000154096	11	119417378	119424985	0.103448			RAC2	HGNC:9802	ENSG00000128340	22	37225261	37244448	0.206897	Oncogene
									SRSF3	HGNC:10785	ENSG00000112081	6	36594353	36605600	0.225806			TIAM1	HGNC:11805	ENSG00000156299	21	31118416	31559977	0.103448			RAD23B	HGNC:9813	ENSG00000119318	9	107283137	107332194	0.206897
									SRY	HGNC:11311	ENSG00000184895	Y	2786855	2787699	0.225806			TIMELESS	HGNC:11813	ENSG00000111602	12	56416373	56449403	0.103448			RALGPS1	HGNC:16851	ENSG00000136828	9	126914774	127223166	0.206897
									SSC5D	HGNC:26641	ENSG00000179954	19	55488404	55519098	0.225806			TIMM21	HGNC:25010	ENSG00000075336	18	74148511	74160530	0.103448			RAMAC	HGNC:31022	ENSG00000169612	15	82986207	82991057	0.206897
									SSPN	HGNC:11322	ENSG00000123096	12	26121991	26299290	0.225806			TIPIN	HGNC:30750	ENSG00000075131	15	66336206	66386746	0.103448			RAMP2	HGNC:9844	ENSG00000131477	17	42758447	42763041	0.206897
									SSR3	HGNC:11325	ENSG00000114850	3	156540140	156555184	0.225806			TK2	HGNC:11831	ENSG00000166548	16	66508003	66552544	0.103448			RAPGEF4	HGNC:16626	ENSG00000091428	2	172735274	173052893	0.206897
									SSR4	HGNC:11326	ENSG00000180879	X	153793516	153798505	0.225806			TLCD3B	HGNC:25295	ENSG00000149926	16	30024427	30052978	0.103448			RAPGEFL1	HGNC:17428	ENSG00000108352	17	40177010	40195656	0.206897
									SST	HGNC:11329	ENSG00000157005	3	187668906	187670399	0.225806			TLE3	HGNC:11839	ENSG00000140332	15	70047790	70098176	0.103448			RASD2	HGNC:18229	ENSG00000100302	22	35540868	35554001	0.206897
									SSTR4	HGNC:11333	ENSG00000132671	20	23035386	23036812	0.225806			TLN2	HGNC:15447	ENSG00000171914	15	62390526	62844631	0.103448			RASIP1	HGNC:24716	ENSG00000105538	19	48720587	48740721	0.206897
									SSTR5	HGNC:11334	ENSG00000162009	16	1078781	1080142	0.225806			TLR4	HGNC:11850	ENSG00000136869	9	117704332	117716871	0.103448			RBFOX2	HGNC:9906	ENSG00000100320	22	35738736	36028425	0.206897
									SSX2IP	HGNC:16509	ENSG00000117155	1	84643707	84690803	0.225806			TMCO3	HGNC:20329	ENSG00000150403	13	113490995	113554590	0.103448			RBM18	HGNC:28413	ENSG00000119446	9	122237624	122264839	0.206897
									ST3GAL3	HGNC:10866	ENSG00000126091	1	43705824	43931165	0.225806			TMED3	HGNC:28889	ENSG00000166557	15	79311062	79427432	0.103448			RBM23	HGNC:20155	ENSG00000100461	14	22893206	22919184	0.206897
									ST3GAL4	HGNC:10864	ENSG00000110080	11	126355640	126440344	0.225806			TMED8	HGNC:18633	ENSG00000100580	14	77335021	77377109	0.103448			RBM33	HGNC:27223	ENSG00000184863	7	155644451	155781485	0.206897
									ST6GAL1	HGNC:10860	ENSG00000073849	3	186930485	187078553	0.225806			TMEFF1	HGNC:11866	ENSG00000241697	9	100473113	100577636	0.103448			RBM43	HGNC:24790	ENSG00000184898	2	151247940	151261879	0.206897
									STAG1	HGNC:11354	ENSG00000118007	3	136336233	136752403	0.225806	TSG		TMEM120A	HGNC:21697	ENSG00000189077	7	75986837	75994659	0.103448			RBMS1	HGNC:9907	ENSG00000153250	2	160272151	160493794	0.206897
									STIL	HGNC:10879	ENSG00000123473	1	47250139	47314147	0.225806			TMEM151A	HGNC:28497	ENSG00000179292	11	66291870	66296664	0.103448			RC3H2	HGNC:21461	ENSG00000056586	9	122844556	122905341	0.206897
									STK33	HGNC:14568	ENSG00000130413	11	8391868	8594289	0.225806			TMEM167B	HGNC:30187	ENSG00000215717	1	109089803	109096934	0.103448			RD3L	HGNC:40912	ENSG00000227729	14	103940426	103942308	0.206897
									STK38	HGNC:17847	ENSG00000112079	6	36493892	36547470	0.225806			TMEM177	HGNC:28143	ENSG00000144120	2	119679167	119686507	0.103448			RELT	HGNC:13764	ENSG00000054967	11	73376264	73397474	0.206897
									STON2	HGNC:30652	ENSG00000140022	14	81260656	81436465	0.225806			TMEM202	HGNC:33733	ENSG00000187806	15	72398273	72408029	0.103448			REM2	HGNC:20248	ENSG00000139890	14	22883165	22887686	0.206897
									STT3A	HGNC:6172	ENSG00000134910	11	125591712	125625215	0.225806			TMEM208	HGNC:25015	ENSG00000168701	16	67227103	67229278	0.103448			REPIN1	HGNC:17922	ENSG00000214022	7	150368189	150374044	0.206897
									STXBP5L	HGNC:30757	ENSG00000145087	3	120908072	121424761	0.225806			TMEM209	HGNC:21898	ENSG00000146842	7	130164715	130207770	0.103448			RGS19	HGNC:13735	ENSG00000171700	20	64073181	64079988	0.206897
									SVBP	HGNC:29204	ENSG00000177868	1	42807052	42817252	0.225806			TMEM215	HGNC:33816	ENSG00000188133	9	32783499	32787399	0.103448			RGS3	HGNC:9999	ENSG00000138835	9	113444731	113597743	0.206897
									SVIL	HGNC:11480	ENSG00000197321	10	29457338	29736781	0.225806			TMEM219	HGNC:25201	ENSG00000149932	16	29940885	29973052	0.103448			RHEB	HGNC:10011	ENSG00000106615	7	151466012	151520120	0.206897	Oncogene
									SVIP	HGNC:25238	ENSG00000198168	11	22813799	22830299	0.225806			TMEM229A	HGNC:37279	ENSG00000234224	7	124030916	124033023	0.103448			RIMBP3B	HGNC:33891	ENSG00000274600	22	21383374	21389478	0.206897
									SYDE2	HGNC:25841	ENSG00000097096	1	85156873	85201046	0.225806			TMEM236	HGNC:23473	ENSG00000148483	10	17752252	17800868	0.103448			RIMBP3C	HGNC:33892	ENSG00000183246	22	21545357	21551461	0.206897
									SYNC	HGNC:28897	ENSG00000162520	1	32680360	32703596	0.225806			TMEM245	HGNC:1363	ENSG00000106771	9	109015152	109119945	0.103448			RIMS1	HGNC:17282	ENSG00000079841	6	71886703	72403143	0.206897
									SYNDIG1	HGNC:15885	ENSG00000101463	20	24469199	24666616	0.225806			TMEM248	HGNC:25476	ENSG00000106609	7	66921225	66958551	0.103448			RIN2	HGNC:18750	ENSG00000132669	20	19886521	20002457	0.206897
									SYNGR4	HGNC:11502	ENSG00000105467	19	48364395	48376376	0.225806			TMEM25	HGNC:25890	ENSG00000149582	11	118531041	118547280	0.103448			RNASE1	HGNC:10044	ENSG00000129538	14	20801228	20803278	0.206897
									SYT3	HGNC:11511	ENSG00000213023	19	50621307	50668394	0.225806			TMEM252	HGNC:28537	ENSG00000181778	9	68536580	68540867	0.103448			RNASE13	HGNC:25285	ENSG00000206150	14	21032820	21034785	0.206897
									SYT5	HGNC:11513	ENSG00000129990	19	55171199	55180441	0.225806			TMEM255B	HGNC:28297	ENSG00000184497	13	113759240	113816995	0.103448			RNASE2	HGNC:10045	ENSG00000169385	14	20955452	20956436	0.206897
									SZRD1	HGNC:30232	ENSG00000055070	1	16352575	16398145	0.225806			TMEM263	HGNC:28281	ENSG00000151135	12	106955719	106978778	0.103448			RNASE3	HGNC:10046	ENSG00000169397	14	20891399	20892348	0.206897
									SZT2	HGNC:29040	ENSG00000198198	1	43389882	43452650	0.225806			TMEM265	HGNC:51241	ENSG00000281991	16	30740381	30744281	0.103448			RNASE4	HGNC:10047	ENSG00000258818	14	20684100	20701215	0.206897
									TAF11	HGNC:11544	ENSG00000064995	6	34877778	34888089	0.225806			TMEM266	HGNC:26763	ENSG00000169758	15	76059837	76229121	0.103448			RNASE6	HGNC:10048	ENSG00000169413	14	20781051	20782467	0.206897
									TAF12	HGNC:11545	ENSG00000120656	1	28589323	28643085	0.225806			TMEM268	HGNC:24513	ENSG00000157693	9	114611206	114646422	0.103448			RNASE7	HGNC:19278	ENSG00000165799	14	21042226	21044234	0.206897
									TAF8	HGNC:17300	ENSG00000137413	6	42050513	42087461	0.225806			TMEM270	HGNC:23018	ENSG00000175877	7	73861159	73865893	0.103448			RNASE8	HGNC:19277	ENSG00000173431	14	21057822	21058455	0.206897
									TAFAZZIN	HGNC:11577	ENSG00000102125	X	154411518	154421726	0.225806			TMEM30A	HGNC:16667	ENSG00000112697	6	75252924	75284968	0.103448			RNF183	HGNC:28721	ENSG00000165188	9	113297093	113303376	0.206897
									TAL1	HGNC:11556	ENSG00000162367	1	47216290	47232220	0.225806	Oncogene		TMEM37	HGNC:18216	ENSG00000171227	2	119429901	119438520	0.103448			RNF20	HGNC:10062	ENSG00000155827	9	101533851	101563344	0.206897
									TAPBP	HGNC:11566	ENSG00000231925	6	33299694	33314387	0.225806			TMEM38B	HGNC:25535	ENSG00000095209	9	105694544	105776612	0.103448			RNF225	HGNC:51249	ENSG00000269855	19	58396090	58397079	0.206897
									TAS1R2	HGNC:14905	ENSG00000179002	1	18839599	18859682	0.225806			TMEM50B	HGNC:1280	ENSG00000142188	21	33432485	33480011	0.103448			RNF32	HGNC:17118	ENSG00000105982	7	156640281	156677130	0.206897
									TASP1	HGNC:15859	ENSG00000089123	20	13389392	13638940	0.225806			TMEM60	HGNC:21754	ENSG00000135211	7	77793728	77798580	0.103448			ROPN1	HGNC:17692	ENSG00000065371	3	123968521	123992178	0.206897
									TBC1D15	HGNC:25694	ENSG00000121749	12	71839707	71927248	0.225806			TMEM63C	HGNC:23787	ENSG00000165548	14	77116568	77259495	0.103448			RPGRIP1	HGNC:13436	ENSG00000092200	14	21287939	21351301	0.206897
									TBC1D17	HGNC:25699	ENSG00000104946	19	49877425	49888749	0.225806			TMEM87B	HGNC:25913	ENSG00000153214	2	112055223	112119318	0.103448			RPL12	HGNC:10302	ENSG00000197958	9	127447674	127451405	0.206897
									TBC1D22B	HGNC:21602	ENSG00000065491	6	37257772	37332970	0.225806			TMPRSS12	HGNC:28779	ENSG00000186452	12	50842920	50887884	0.103448			RPL13A	HGNC:10304	ENSG00000142541	19	49487554	49492308	0.206897
									TBCC	HGNC:11580	ENSG00000124659	6	42744481	42746096	0.225806			TMPRSS13	HGNC:29808	ENSG00000137747	11	117900643	117929459	0.103448			RPL19	HGNC:10312	ENSG00000108298	17	39200283	39204727	0.206897
									TBCCD1	HGNC:25546	ENSG00000113838	3	186546073	186570543	0.225806			TMPRSS2	HGNC:11876	ENSG00000184012	21	41464551	41531116	0.103448			RPL23A	HGNC:10317	ENSG00000198242	17	28719393	28724359	0.206897
									TBL1Y	HGNC:18502	ENSG00000092377	Y	6910686	7091683	0.225806			TMPRSS4	HGNC:11878	ENSG00000137648	11	118077012	118121890	0.103448			RPL35	HGNC:10344	ENSG00000136942	9	124857880	124861981	0.206897
									TCP11	HGNC:11658	ENSG00000124678	6	35118071	35148610	0.225806			TMUB1	HGNC:21709	ENSG00000164897	7	151081080	151083546	0.103448			RPP25	HGNC:30361	ENSG00000178718	15	74954416	74957464	0.206897
									TCP11L1	HGNC:25655	ENSG00000176148	11	33039417	33105943	0.225806			TNC	HGNC:5318	ENSG00000041982	9	115019578	115118257	0.103448			RPS11	HGNC:10384	ENSG00000142534	19	49496365	49499689	0.206897
									TDP2	HGNC:17768	ENSG00000111802	6	24649977	24667033	0.225806			TNFAIP6	HGNC:11898	ENSG00000123610	2	151357592	151380048	0.103448			RPS17	HGNC:10397	ENSG00000182774	15	82536753	82540564	0.206897
									TDRD6	HGNC:21339	ENSG00000180113	6	46687875	46704319	0.225806			TNFSF13B	HGNC:11929	ENSG00000102524	13	108251240	108308484	0.103448			RPS5	HGNC:10426	ENSG00000083845	19	58386400	58394806	0.206897
									TEAD3	HGNC:11716	ENSG00000007866	6	35473597	35497076	0.225806			TNFSF15	HGNC:11931	ENSG00000181634	9	114784635	114806126	0.103448			RRBP1	HGNC:10448	ENSG00000125844	20	17613678	17682295	0.206897
									TEC	HGNC:11719	ENSG00000135605	4	48135783	48269864	0.225806			TNFSF8	HGNC:11938	ENSG00000106952	9	114893343	114930595	0.103448			RSKR	HGNC:26314	ENSG00000167524	17	28607964	28614200	0.206897
									TECPR2	HGNC:19957	ENSG00000196663	14	102362963	102502481	0.225806			TNPO3	HGNC:17103	ENSG00000064419	7	128954180	129055173	0.103448			RSL24D1	HGNC:18479	ENSG00000137876	15	55180806	55197067	0.206897
									TELO2	HGNC:29099	ENSG00000100726	16	1493344	1510457	0.225806			TNS2	HGNC:19737	ENSG00000111077	12	53046969	53064372	0.103448			RSPH6A	HGNC:14241	ENSG00000104941	19	45795710	45815319	0.206897
									TESK2	HGNC:11732	ENSG00000070759	1	45343883	45491166	0.225806			TNS4	HGNC:24352	ENSG00000131746	17	40475828	40501597	0.103448			RTN4R	HGNC:18601	ENSG00000040608	22	20241415	20283246	0.206897
									TEX28	HGNC:2563	ENSG00000278057	X	154271265	154295853	0.225806			TOP2A	HGNC:11989	ENSG00000131747	17	40388516	40417950	0.103448			RUVBL2	HGNC:10475	ENSG00000183207	19	48993448	49015995	0.206897
									TEX55	HGNC:26553	ENSG00000163424	3	119146150	119160042	0.225806			TOX3	HGNC:11972	ENSG00000103460	16	52438005	52547802	0.103448			SALL2	HGNC:10526	ENSG00000165821	14	21521081	21537216	0.206897
									TF	HGNC:11740	ENSG00000091513	3	133745956	133779006	0.225806			TP53I11	HGNC:16842	ENSG00000175274	11	44885903	44951306	0.103448			SAMD10	HGNC:16129	ENSG00000130590	20	63974113	63980008	0.206897
									TFAP2B	HGNC:11743	ENSG00000008196	6	50818723	50847613	0.225806			TPD52L1	HGNC:12006	ENSG00000111907	6	125119049	125264407	0.103448			SAMM50	HGNC:24276	ENSG00000100347	22	43955421	44010531	0.206897
									TFAP2D	HGNC:15581	ENSG00000008197	6	50713828	50772988	0.225806			TPD52L3	HGNC:23382	ENSG00000170777	9	6328375	6331900	0.103448			SAP130	HGNC:29813	ENSG00000136715	2	127941217	128028120	0.206897
									TFEB	HGNC:11753	ENSG00000112561	6	41683978	41736259	0.225806			TPGS2	HGNC:24561	ENSG00000134779	18	36777647	36829216	0.103448			SARM1	HGNC:17074	ENSG00000004139	17	28364356	28404049	0.206897
									TGIF2LY	HGNC:18569	ENSG00000176679	Y	3579041	3580041	0.225806			TPM1	HGNC:12010	ENSG00000140416	15	63042632	63071915	0.103448			SATB2	HGNC:21637	ENSG00000119042	2	199269500	199471266	0.206897
									THAP2	HGNC:20854	ENSG00000173451	12	71663009	71680639	0.225806			TRABD	HGNC:28805	ENSG00000170638	22	50185915	50199598	0.103448			SAXO2	HGNC:33727	ENSG00000188659	15	82262810	82284930	0.206897
									THBD	HGNC:11784	ENSG00000178726	20	23045633	23049741	0.225806			TRADD	HGNC:12030	ENSG00000102871	16	67154180	67160298	0.103448			SCAI	HGNC:26709	ENSG00000173611	9	124942608	125143506	0.206897
									THPO	HGNC:11795	ENSG00000090534	3	184371935	184378144	0.225806			TRAPPC3L	HGNC:21090	ENSG00000173626	6	116494989	116545610	0.103448			SCAMP2	HGNC:10564	ENSG00000140497	15	74843730	74873365	0.206897
									TIE1	HGNC:11809	ENSG00000066056	1	43300993	43323108	0.225806			TRAPPC4	HGNC:19943	ENSG00000196655	11	119018432	119025454	0.103448			SCAMP5	HGNC:30386	ENSG00000198794	15	74957219	75021496	0.206897
									TIMMDC1	HGNC:1321	ENSG00000113845	3	119498532	119525090	0.225806			TRDMT1	HGNC:2977	ENSG00000107614	10	17142254	17202054	0.103448			SCN2A	HGNC:10588	ENSG00000136531	2	165239402	165392310	0.206897
									TINAGL1	HGNC:19168	ENSG00000142910	1	31576485	31587686	0.225806			TRDN	HGNC:12261	ENSG00000186439	6	123216339	123637093	0.103448			SCN3A	HGNC:10590	ENSG00000153253	2	165087522	165204067	0.206897
									TIPARP	HGNC:23696	ENSG00000163659	3	156673235	156706770	0.225806			TREH	HGNC:12266	ENSG00000118094	11	118657316	118679690	0.103448			SCRN3	HGNC:30382	ENSG00000144306	2	174395730	174429575	0.206897
									TIRAP	HGNC:17192	ENSG00000150455	11	126283065	126298845	0.225806			TRIM32	HGNC:16380	ENSG00000119401	9	116687302	116701300	0.103448			SDF2	HGNC:10675	ENSG00000132581	17	28648356	28662189	0.206897
									TJAP1	HGNC:17949	ENSG00000137221	6	43477523	43506556	0.225806			TRIM33	HGNC:16290	ENSG00000197323	1	114392777	114511160	0.103448			SDF2L1	HGNC:10676	ENSG00000128228	22	21642261	21644298	0.206897
									TKTL1	HGNC:11835	ENSG00000007350	X	154295671	154330350	0.225806			TRIM44	HGNC:19016	ENSG00000166326	11	35662805	35818007	0.103448			SDHAF4	HGNC:20957	ENSG00000154079	6	70566917	70589569	0.206897
									TMBIM4	HGNC:24257	ENSG00000155957	12	66135846	66170072	0.225806			TRIM49B	HGNC:42955	ENSG00000182053	11	49027501	49038451	0.103448			SEBOX	HGNC:32942	ENSG00000274529	17	28364268	28365244	0.206897
									TMBIM4	HGNC:24257	ENSG00000282031	12	66137960	66169896	0.225806			TRIM50	HGNC:19017	ENSG00000146755	7	73312539	73328082	0.103448			SEC11A	HGNC:17718	ENSG00000140612	15	84669538	84716716	0.206897
									TMC4	HGNC:22998	ENSG00000167608	19	54160108	54173250	0.225806			TRIM64C	HGNC:37148	ENSG00000214891	11	49053714	49059112	0.103448			SEC22A	HGNC:20260	ENSG00000121542	3	123201927	123274130	0.206897
									TMCO2	HGNC:23312	ENSG00000188800	1	40245947	40251691	0.225806			TRIM72	HGNC:32671	ENSG00000177238	16	31214021	31231537	0.103448			SEC61B	HGNC:16993	ENSG00000106803	9	99222064	99230615	0.206897
									TMCO4	HGNC:27393	ENSG00000162542	1	19682213	19799945	0.225806			TRIM73	HGNC:18162	ENSG00000178809	7	75395063	75410996	0.103448			SELENOS	HGNC:30396	ENSG00000131871	15	101270817	101277500	0.206897
									TMEM108	HGNC:28451	ENSG00000144868	3	133038391	133397792	0.225806			TRIM74	HGNC:17453	ENSG00000155428	7	72959485	72969466	0.103448			SEMA5B	HGNC:10737	ENSG00000082684	3	122909193	123028605	0.206897
									TMEM125	HGNC:28275	ENSG00000179178	1	43269994	43274002	0.225806			TRIP4	HGNC:12310	ENSG00000103671	15	64387748	64455303	0.103448			SEMA7A	HGNC:10741	ENSG00000138623	15	74409289	74434467	0.206897
									TMEM143	HGNC:25603	ENSG00000161558	19	48332356	48364237	0.225806			TRMT11	HGNC:21080	ENSG00000066651	6	125986430	126039276	0.103448			SEZ6	HGNC:15955	ENSG00000063015	17	28954901	29006440	0.206897
									TMEM150B	HGNC:34415	ENSG00000180061	19	55312801	55334048	0.225806			TRMU	HGNC:25481	ENSG00000100416	22	46330875	46357340	0.103448			SFT2D3	HGNC:28767	ENSG00000173349	2	127701508	127705242	0.206897
									TMEM187	HGNC:13705	ENSG00000177854	X	153972327	153983195	0.225806			TSGA10IP	HGNC:26555	ENSG00000175513	11	65945445	65959963	0.103448			SGO2	HGNC:30812	ENSG00000163535	2	200510008	200583782	0.206897
									TMEM19	HGNC:25605	ENSG00000139291	12	71686087	71705046	0.225806			TSHZ1	HGNC:10669	ENSG00000179981	18	75210755	75289950	0.103448			SH2B1	HGNC:30417	ENSG00000178188	16	28846600	28874212	0.206897
									TMEM190	HGNC:29632	ENSG00000160472	19	55376836	55378244	0.225806			TSPAN18	HGNC:20660	ENSG00000157570	11	44726465	44932421	0.103448			SH2D3C	HGNC:16884	ENSG00000095370	9	127738317	127778741	0.206897
									TMEM204	HGNC:14158	ENSG00000131634	16	1528688	1555580	0.225806			TSPAN3	HGNC:17752	ENSG00000140391	15	77041404	77083984	0.103448			SH2D7	HGNC:34549	ENSG00000183476	15	78077808	78104909	0.206897
									TMEM217	HGNC:21238	ENSG00000172738	6	37212180	37258155	0.225806			TSPAN33	HGNC:28743	ENSG00000158457	7	129144892	129169697	0.103448			SH3GL3	HGNC:10832	ENSG00000140600	15	83447228	83618743	0.206897
									TMEM234	HGNC:28837	ENSG00000160055	1	32214472	32222359	0.225806			TSPYL1	HGNC:12382	ENSG00000189241	6	116276578	116279903	0.103448			SHH	HGNC:10848	ENSG00000164690	7	155799986	155812273	0.206897
									TMEM238	HGNC:40042	ENSG00000233493	19	55379245	55384598	0.225806			TSPYL4	HGNC:21559	ENSG00000187189	6	116249961	116254140	0.103448			SHOC1	HGNC:26535	ENSG00000165181	9	111686173	111795008	0.206897
									TMEM273	HGNC:27274	ENSG00000204161	10	49154725	49188585	0.225806			TSSK6	HGNC:30410	ENSG00000178093	19	19512418	19515685	0.103448			SHOX	HGNC:10853	ENSG00000185960	X	624344	659411	0.206897
									TMEM39A	HGNC:25600	ENSG00000176142	3	119429500	119468830	0.225806			TTC21B	HGNC:25660	ENSG00000123607	2	165857475	165953843	0.103448			SIN3A	HGNC:19353	ENSG00000169375	15	75369379	75455842	0.206897
									TMEM39B	HGNC:25510	ENSG00000121775	1	32072031	32102866	0.225806			TTC3	HGNC:12393	ENSG00000182670	21	37073226	37203112	0.103448			SIVA1	HGNC:17712	ENSG00000184990	14	104753100	104768494	0.206897
									TMEM41A	HGNC:30544	ENSG00000163900	3	185476496	185499057	0.225806			TTC36	HGNC:33708	ENSG00000172425	11	118527472	118531197	0.103448			SIX5	HGNC:10891	ENSG00000177045	19	45764785	45769226	0.206897
									TMEM44	HGNC:25120	ENSG00000145014	3	194587673	194633689	0.225806			TTC38	HGNC:26082	ENSG00000075234	22	46267961	46294008	0.103448			SLC13A2	HGNC:10917	ENSG00000007216	17	28473293	28497781	0.206897
									TMEM45B	HGNC:25194	ENSG00000151715	11	129815819	129860003	0.225806			TTI2	HGNC:26262	ENSG00000129696	8	33473386	33513601	0.103448			SLC15A2	HGNC:10921	ENSG00000163406	3	121894089	121944102	0.206897
									TMEM51	HGNC:25488	ENSG00000171729	1	15152532	15220480	0.225806			TTL	HGNC:21586	ENSG00000114999	2	112482154	112541739	0.103448			SLC17A7	HGNC:16704	ENSG00000104888	19	49429401	49442360	0.206897
									TMEM53	HGNC:26186	ENSG00000126106	1	44635238	44674555	0.225806			TTLL5	HGNC:19963	ENSG00000119685	14	75633625	75955078	0.103448			SLC25A12	HGNC:10982	ENSG00000115840	2	171784370	171999859	0.206897
									TMEM54	HGNC:24143	ENSG00000121900	1	32894594	32901438	0.225806			TTN	HGNC:12403	ENSG00000155657	2	178525989	178830802	0.103448			SLC25A6	HGNC:10992	ENSG00000169100	X	1386152	1392724	0.206897
									TMEM63C	HGNC:23787	ENSG00000165548	14	77116568	77259495	0.225806			TUBB3	HGNC:20772	ENSG00000258947	16	89921392	89938761	0.103448			SLC27A5	HGNC:10999	ENSG00000083807	19	58479512	58512413	0.206897
									TMEM69	HGNC:28035	ENSG00000159596	1	45687214	45694443	0.225806			TUBGCP3	HGNC:18598	ENSG00000126216	13	112485005	112588167	0.103448			SLC28A1	HGNC:11001	ENSG00000156222	15	84884654	84945796	0.206897
									TMEM82	HGNC:32350	ENSG00000162460	1	15742422	15747982	0.225806			TUBGCP6	HGNC:18127	ENSG00000128159	22	50217689	50244992	0.103448			SLC2A8	HGNC:13812	ENSG00000136856	9	127397138	127408424	0.206897
									TMEM86B	HGNC:28448	ENSG00000180089	19	55226639	55229264	0.225806			TUFM	HGNC:12420	ENSG00000178952	16	28842411	28846408	0.103448			SLC31A1	HGNC:11016	ENSG00000136868	9	113221562	113264492	0.206897
									TMPRSS5	HGNC:14908	ENSG00000166682	11	113687550	113706373	0.225806			TUSC1	HGNC:31010	ENSG00000198680	9	25676389	25678440	0.103448			SLC31A2	HGNC:11017	ENSG00000136867	9	113150942	113164137	0.206897
									TMSB4Y	HGNC:11882	ENSG00000154620	Y	13703567	13706024	0.225806			TUSC3	HGNC:30242	ENSG00000104723	8	15417215	15766649	0.103448			SLC39A10	HGNC:20861	ENSG00000196950	2	195575977	195737702	0.206897
									TMTC1	HGNC:24099	ENSG00000133687	12	29500840	29784759	0.225806			TUT7	HGNC:25817	ENSG00000083223	9	86287733	86354454	0.103448			SLC39A2	HGNC:17127	ENSG00000165794	14	20999255	21001871	0.206897
									TMTC2	HGNC:25440	ENSG00000179104	12	82686880	83134870	0.225806			TXN	HGNC:12435	ENSG00000136810	9	110243811	110256640	0.103448			SLC46A1	HGNC:30521	ENSG00000076351	17	28394756	28407197	0.206897
									TNFRSF21	HGNC:13469	ENSG00000146072	6	47231532	47309905	0.225806			TXNDC8	HGNC:31454	ENSG00000204193	9	110303521	110337884	0.103448			SLC46A2	HGNC:16055	ENSG00000119457	9	112878920	112890913	0.206897
									TNFRSF9	HGNC:11924	ENSG00000049249	1	7915894	7943165	0.225806			TXNRD1	HGNC:12437	ENSG00000198431	12	104215779	104350305	0.103448			SLC49A4	HGNC:16628	ENSG00000138463	3	122794795	122881139	0.206897
									TNFSF10	HGNC:11925	ENSG00000121858	3	172505508	172523507	0.225806			TYW1	HGNC:25598	ENSG00000198874	7	66995173	67239519	0.103448			SLC6A16	HGNC:13622	ENSG00000063127	19	49289638	49325225	0.206897
									TNNI3	HGNC:11947	ENSG00000129991	19	55151767	55157773	0.225806			TYW1B	HGNC:33908	ENSG00000277149	7	72558744	72828198	0.103448			SLC7A7	HGNC:11065	ENSG00000155465	14	22773222	22829820	0.206897
									TNNT1	HGNC:11948	ENSG00000105048	19	55132794	55149354	0.225806			TYW5	HGNC:26754	ENSG00000162971	2	199929975	199955736	0.103448			SLC8A2	HGNC:11069	ENSG00000118160	19	47428017	47472168	0.206897
									TOE1	HGNC:15954	ENSG00000132773	1	45339670	45343975	0.225806			UACA	HGNC:15947	ENSG00000137831	15	70654554	70763593	0.103448			SMAP1	HGNC:19651	ENSG00000112305	6	70667776	70862015	0.206897
									TOMM6	HGNC:34528	ENSG00000214736	6	41787662	41789898	0.225806			UBAP1L	HGNC:40028	ENSG00000246922	15	65092770	65115197	0.103448			SMARCD3	HGNC:11108	ENSG00000082014	7	151238764	151277896	0.206897
									TOPBP1	HGNC:17008	ENSG00000163781	3	133598175	133661893	0.225806			UBAP2	HGNC:14185	ENSG00000137073	9	33921693	34048949	0.103448			SMPD4	HGNC:32949	ENSG00000136699	2	130151392	130182750	0.206897
									TP53AIP1	HGNC:29984	ENSG00000120471	11	128934731	128943399	0.225806			UBE2E3	HGNC:12479	ENSG00000170035	2	180967248	181076585	0.103448			SNRNP70	HGNC:11150	ENSG00000104852	19	49085419	49108605	0.206897
									TP63	HGNC:15979	ENSG00000073282	3	189631416	189897279	0.225806	Oncogene,TSG		UBE2H	HGNC:12484	ENSG00000186591	7	129830732	129952949	0.103448			SNRPA1	HGNC:11152	ENSG00000131876	15	101281510	101295282	0.206897
									TP73	HGNC:12003	ENSG00000078900	1	3652520	3736201	0.225806			UBE2Q2	HGNC:19248	ENSG00000140367	15	75843285	75901078	0.103448			SNRPB2	HGNC:11155	ENSG00000125870	20	16729961	16742563	0.206897
									TPRG1	HGNC:24759	ENSG00000188001	3	188947214	189325304	0.225806			UBE2R2	HGNC:19907	ENSG00000107341	9	33817567	33920404	0.103448			SNRPF	HGNC:11162	ENSG00000139343	12	95858928	95903828	0.206897
									TPRG1L	HGNC:27007	ENSG00000158109	1	3625002	3630127	0.225806			UBE4A	HGNC:12499	ENSG00000110344	11	118359585	118399211	0.103448			SNUPN	HGNC:14245	ENSG00000169371	15	75598083	75626469	0.206897
									TPSAB1	HGNC:12019	ENSG00000172236	16	1240696	1242554	0.225806			UBL4B	HGNC:32309	ENSG00000186150	1	110112468	110113945	0.103448			SNX30	HGNC:23685	ENSG00000148158	9	112750838	112881671	0.206897
									TPSB2	HGNC:14120	ENSG00000197253	16	1227272	1230184	0.225806			UBL7	HGNC:28221	ENSG00000138629	15	74445977	74461182	0.103448			SNX33	HGNC:28468	ENSG00000173548	15	75647906	75662301	0.206897
									TPSD1	HGNC:14118	ENSG00000095917	16	1256059	1258998	0.225806			UBQLN1	HGNC:12508	ENSG00000135018	9	83659963	83708203	0.103448			SNX5	HGNC:14969	ENSG00000089006	20	17941597	17968980	0.206897
									TPSG1	HGNC:14134	ENSG00000116176	16	1221651	1225257	0.225806			UCK1	HGNC:14859	ENSG00000130717	9	131523801	131531268	0.103448			SOX18	HGNC:11194	ENSG00000203883	20	64047582	64049641	0.206897
									TPTE	HGNC:12023	ENSG00000274391	21	10521553	10606140	0.225806			UFL1	HGNC:23039	ENSG00000014123	6	96521595	96555276	0.103448			SP3	HGNC:11208	ENSG00000172845	2	173906459	173965702	0.206897
									TRA2B	HGNC:10781	ENSG00000136527	3	185915906	185938136	0.225806			UGCG	HGNC:12524	ENSG00000148154	9	111896766	111935369	0.103448			SP5	HGNC:14529	ENSG00000204335	2	170715351	170718078	0.206897
									TRABD2B	HGNC:44200	ENSG00000269113	1	47760528	47996895	0.225806			UGT2B15	HGNC:12546	ENSG00000196620	4	68537413	68670628	0.103448			SP9	HGNC:30690	ENSG00000217236	2	174334946	174338492	0.206897
									TRAF3	HGNC:12033	ENSG00000131323	14	102777476	102911500	0.225806	TSG		UHRF2	HGNC:12557	ENSG00000147854	9	6413151	6507054	0.103448			SPAG5	HGNC:13452	ENSG00000076382	17	28577565	28599279	0.206897
									TRAM2	HGNC:16855	ENSG00000065308	6	52497402	52576915	0.225806			ULK2	HGNC:13480	ENSG00000083290	17	19770829	19867936	0.103448			SPANXC	HGNC:14331	ENSG00000198573	X	141241463	141242496	0.206897
									TRAPPC6A	HGNC:23069	ENSG00000007255	19	45162928	45178237	0.225806			ULK3	HGNC:19703	ENSG00000140474	15	74836116	74843346	0.103448			SPECC1L	HGNC:29022	ENSG00000100014	22	24270817	24417740	0.206897
									TREM1	HGNC:17760	ENSG00000124731	6	41267926	41286719	0.225806			UNC5D	HGNC:18634	ENSG00000156687	8	35235457	35796550	0.103448			SPECC1L-ADORA2A	HGNC:49185	ENSG00000258555	22	24270898	24442356	0.206897
									TREM2	HGNC:17761	ENSG00000095970	6	41158506	41163186	0.225806			UPF3A	HGNC:20332	ENSG00000169062	13	114281584	114305817	0.103448			SPNS1	HGNC:30621	ENSG00000169682	16	28974221	28984548	0.206897
									TREML1	HGNC:20434	ENSG00000161911	6	41149342	41154337	0.225806			UPK2	HGNC:12579	ENSG00000110375	11	118925164	118958559	0.103448			SPOPL	HGNC:27934	ENSG00000144228	2	138501801	138573547	0.206897
									TREML2	HGNC:21092	ENSG00000112195	6	41190277	41201194	0.225806			UPK3A	HGNC:12580	ENSG00000100373	22	45284982	45295874	0.103448			SSTR3	HGNC:11332	ENSG00000278195	22	37204238	37212322	0.206897
									TREML4	HGNC:30807	ENSG00000188056	6	41228324	41238882	0.225806			UPK3B	HGNC:21444	ENSG00000243566	7	76510428	76516521	0.103448			ST20	HGNC:33520	ENSG00000180953	15	79898840	79923702	0.206897
									TREX2	HGNC:12270	ENSG00000183479	X	153444720	153470587	0.225806			URB1	HGNC:17344	ENSG00000142207	21	32311018	32393026	0.103448			ST20-MTHFS	HGNC:44655	ENSG00000259332	15	79845150	79923754	0.206897
									TRIM27	HGNC:9975	ENSG00000204713	6	28903002	28923989	0.225806			USB1	HGNC:25792	ENSG00000103005	16	57999546	58021618	0.103448			STAC2	HGNC:23990	ENSG00000141750	17	39210536	39225872	0.206897
									TRIM59	HGNC:30834	ENSG00000213186	3	160432445	160485773	0.225806			USH1C	HGNC:12597	ENSG00000006611	11	17493895	17544416	0.103448			STARD3	HGNC:17579	ENSG00000131748	17	39637065	39663484	0.206897
									TRIT1	HGNC:20286	ENSG00000043514	1	39841022	39883511	0.225806			USO1	HGNC:30904	ENSG00000138768	4	75724593	75814286	0.103448			STARD5	HGNC:18065	ENSG00000172345	15	81309053	81324183	0.206897
									TRNAU1AP	HGNC:30813	ENSG00000180098	1	28553085	28578545	0.225806			USP10	HGNC:12608	ENSG00000103194	16	84699978	84779922	0.103448			STK17B	HGNC:11396	ENSG00000081320	2	196133566	196176503	0.206897
									TRPC6	HGNC:12338	ENSG00000137672	11	101451564	101872562	0.225806			USP16	HGNC:12614	ENSG00000156256	21	29024629	29054488	0.103448			STOM	HGNC:3383	ENSG00000148175	9	121338988	121370304	0.206897
									TSEN34	HGNC:15506	ENSG00000170892	19	54189938	54194536	0.225806			USP2	HGNC:12618	ENSG00000036672	11	119355215	119381726	0.103448			STOML1	HGNC:14560	ENSG00000067221	15	73978923	73994622	0.206897
									TSHR	HGNC:12373	ENSG00000165409	14	80954989	81146302	0.225806	Oncogene		USP3	HGNC:12626	ENSG00000140455	15	63504511	63594640	0.103448			STRA6	HGNC:30650	ENSG00000137868	15	74179466	74212267	0.206897
									TSKS	HGNC:30719	ENSG00000126467	19	49739753	49763330	0.225806			UTS2R	HGNC:4468	ENSG00000181408	17	82374230	82375586	0.103448			STRBP	HGNC:16462	ENSG00000165209	9	123109500	123268576	0.206897
									TSPAN1	HGNC:20657	ENSG00000117472	1	46175073	46185958	0.225806			UXS1	HGNC:17729	ENSG00000115652	2	106093303	106194339	0.103448			STX17	HGNC:11432	ENSG00000136874	9	99906633	99970341	0.206897
									TSPAN11	HGNC:30795	ENSG00000110900	12	30926428	30996599	0.225806			VAC14	HGNC:25507	ENSG00000103043	16	70687439	70801161	0.103448			STXBP1	HGNC:11444	ENSG00000136854	9	127611760	127692936	0.206897
									TSPAN8	HGNC:11855	ENSG00000127324	12	71125085	71441898	0.225806			VANGL1	HGNC:15512	ENSG00000173218	1	115641953	115698224	0.103448			STXBP5L	HGNC:30757	ENSG00000145087	3	120908072	121424761	0.206897
									TSPO2	HGNC:21256	ENSG00000112212	6	41042554	41044337	0.225806			VASH1	HGNC:19964	ENSG00000071246	14	76762189	76783015	0.103448			SULT4A1	HGNC:14903	ENSG00000130540	22	43824509	43862503	0.206897
									TSPY1	HGNC:12381	ENSG00000258992	Y	9466955	9490081	0.225806			VCX3A	HGNC:18159	ENSG00000169059	X	6533618	6535118	0.103448			SUPT16H	HGNC:11465	ENSG00000092201	14	21351472	21384266	0.206897
									TSPY10	HGNC:37473	ENSG00000236424	Y	9527880	9530682	0.225806			VEGFD	HGNC:3708	ENSG00000165197	X	15345591	15384376	0.103448			SUPT6H	HGNC:11470	ENSG00000109111	17	28662091	28702684	0.206897
									TSPY2	HGNC:23924	ENSG00000168757	Y	6246223	6249019	0.225806			VGLL2	HGNC:20232	ENSG00000170162	6	117265558	117273565	0.103448			SUSD1	HGNC:25413	ENSG00000106868	9	112040785	112175408	0.206897
									TSPY3	HGNC:33876	ENSG00000228927	Y	9398421	9401223	0.225806			VGLL3	HGNC:24327	ENSG00000206538	3	86937969	86991119	0.103448			SUSD2	HGNC:30667	ENSG00000099994	22	24181259	24189110	0.206897
									TSPY4	HGNC:37287	ENSG00000233803	Y	9337464	9340284	0.225806			VIM	HGNC:12692	ENSG00000026025	10	17228259	17237593	0.103448			SVEP1	HGNC:15985	ENSG00000165124	9	110365251	110579880	0.206897
									TSPY8	HGNC:37471	ENSG00000229549	Y	9357797	9380870	0.225806			VIPAS39	HGNC:20347	ENSG00000151445	14	77426675	77457952	0.103448			SYMPK	HGNC:22935	ENSG00000125755	19	45815410	45863290	0.206897
									TSPY9P	HGNC:37472	ENSG00000238074	Y	9487286	9490081	0.225806			VKORC1	HGNC:23663	ENSG00000167397	16	31090842	31095980	0.103448			SYTL2	HGNC:15585	ENSG00000137501	11	85694224	85811159	0.206897
									TSR3	HGNC:14175	ENSG00000007520	16	1349240	1351911	0.225806			VLDLR	HGNC:12698	ENSG00000147852	9	2621834	2660053	0.103448			TANC1	HGNC:29364	ENSG00000115183	2	158968634	159232659	0.206897
									TSSK3	HGNC:15473	ENSG00000162526	1	32351521	32364312	0.225806			VPS11	HGNC:14583	ENSG00000160695	11	119067692	119081978	0.103448			TBC1D2	HGNC:18026	ENSG00000095383	9	98198999	98255721	0.206897
									TTBK1	HGNC:19140	ENSG00000146216	6	43243680	43288259	0.225806			VPS13C	HGNC:23594	ENSG00000129003	15	61852389	62060473	0.103448			TBC1D21	HGNC:28536	ENSG00000167139	15	73873608	73889214	0.206897
									TTC12	HGNC:23700	ENSG00000149292	11	113314529	113383544	0.225806			VPS26C	HGNC:3044	ENSG00000157538	21	37223420	37267919	0.103448			TBC1D2B	HGNC:29183	ENSG00000167202	15	77984036	78077724	0.206897
									TTC14	HGNC:24697	ENSG00000163728	3	180602130	180617828	0.225806			VPS37A	HGNC:24928	ENSG00000155975	8	17246571	17302427	0.103448			TCAP	HGNC:11610	ENSG00000173991	17	39664187	39666555	0.206897
									TTLL7	HGNC:26242	ENSG00000137941	1	83865028	83999150	0.225806			VPS37D	HGNC:18287	ENSG00000176428	7	73667825	73672112	0.103448			TCEA2	HGNC:11614	ENSG00000171703	20	64049836	64072347	0.206897
									TTYH1	HGNC:13476	ENSG00000167614	19	54415219	54436900	0.225806			VPS9D1	HGNC:13526	ENSG00000075399	16	89707134	89720986	0.103448			TCF20	HGNC:11631	ENSG00000100207	22	42160013	42343616	0.206897
									TUB	HGNC:12406	ENSG00000166402	11	8019244	8106112	0.225806			WAC	HGNC:17327	ENSG00000095787	10	28532493	28623112	0.103448			TDRD9	HGNC:20122	ENSG00000156414	14	103928462	104052667	0.206897
									TULP1	HGNC:12423	ENSG00000112041	6	35497874	35512938	0.225806			WASHC1	HGNC:24361	ENSG00000181404	9	14521	29739	0.103448			TEAD2	HGNC:11715	ENSG00000074219	19	49340595	49362457	0.206897
									TXK	HGNC:12434	ENSG00000074966	4	48066393	48134256	0.225806			WASHC4	HGNC:29174	ENSG00000136051	12	105107324	105169134	0.103448			TEDC1	HGNC:20127	ENSG00000185347	14	105489855	105499575	0.206897
									TXLNA	HGNC:30685	ENSG00000084652	1	32179686	32198285	0.225806			WASL	HGNC:12735	ENSG00000106299	7	123681935	123749067	0.103448			TENM4	HGNC:29945	ENSG00000149256	11	78652831	79440948	0.206897
									TXNRD3	HGNC:20667	ENSG00000197763	3	126571779	126655155	0.225806			WDR27	HGNC:21248	ENSG00000184465	6	169457212	169702048	0.103448			TEX10	HGNC:25988	ENSG00000136891	9	100302077	100352939	0.206897
									U2AF1L5	HGNC:51830	ENSG00000275895	21	6484623	6499261	0.225806			WDR38	HGNC:23745	ENSG00000136918	9	124853417	124857890	0.103448			TEX22	HGNC:40026	ENSG00000226174	14	105398579	105450106	0.206897
									U2AF2	HGNC:23156	ENSG00000063244	19	55654146	55674715	0.225806			WDR45B	HGNC:25072	ENSG00000141580	17	82614562	82648553	0.103448			TEX33	HGNC:28568	ENSG00000185264	22	36991120	37007841	0.206897
									UBA5	HGNC:23230	ENSG00000081307	3	132654446	132678097	0.225806			WDR47	HGNC:29141	ENSG00000085433	1	108970214	109042113	0.103448			TEX9	HGNC:29585	ENSG00000151575	15	56244009	56445997	0.206897
									UBE2I	HGNC:12485	ENSG00000103275	16	1308880	1327018	0.225806			WDR5	HGNC:12757	ENSG00000196363	9	134135365	134159968	0.103448			TGFBR1	HGNC:11772	ENSG00000106799	9	99104038	99154192	0.206897	TSG
									UBE2S	HGNC:17895	ENSG00000108106	19	55399745	55407777	0.225806			WDR61	HGNC:30300	ENSG00000140395	15	78277835	78299794	0.103448			THTPA	HGNC:18987	ENSG00000259431	14	23555988	23560271	0.206897
									UBFD1	HGNC:30565	ENSG00000103353	16	23557362	23574389	0.225806			WFDC1	HGNC:15466	ENSG00000103175	16	84294646	84329851	0.103448			TIAF1	HGNC:11803	ENSG00000221995	17	29073521	29078857	0.206897
									UBL4A	HGNC:12505	ENSG00000102178	X	154483717	154486670	0.225806			WHRN	HGNC:16361	ENSG00000095397	9	114402080	114505450	0.103448			TLCD1	HGNC:25177	ENSG00000160606	17	28724348	28727935	0.206897
									UBR2	HGNC:21289	ENSG00000024048	6	42564062	42693504	0.225806			WIPF2	HGNC:30923	ENSG00000171475	17	40219304	40284136	0.103448			TLK1	HGNC:11841	ENSG00000198586	2	170990823	171231314	0.206897
									UBR4	HGNC:30313	ENSG00000127481	1	19074506	19210276	0.225806			WNT1	HGNC:12774	ENSG00000125084	12	48978453	48981676	0.103448			TLNRD1	HGNC:13519	ENSG00000140406	15	81000944	81005788	0.206897
									UBXN10	HGNC:26354	ENSG00000162543	1	20186085	20196048	0.225806			WNT10B	HGNC:12775	ENSG00000169884	12	48965340	48971763	0.103448			TM6SF1	HGNC:11860	ENSG00000136404	15	83107407	83144854	0.206897
									UHRF1BP1	HGNC:21216	ENSG00000065060	6	34792015	34883138	0.225806			WNT2B	HGNC:12781	ENSG00000134245	1	112466541	112530165	0.103448			TMC3	HGNC:22995	ENSG00000188869	15	81331217	81374213	0.206897
									UMPS	HGNC:12563	ENSG00000114491	3	124730366	124749273	0.225806			WNT7B	HGNC:12787	ENSG00000188064	22	45920362	45977129	0.103448			TMED3	HGNC:28889	ENSG00000166557	15	79311062	79427432	0.206897
									UNC5CL	HGNC:21203	ENSG00000124602	6	41026911	41039217	0.225806			XIRP2	HGNC:14303	ENSG00000163092	2	166888487	167259753	0.103448			TMEFF1	HGNC:11866	ENSG00000241697	9	100473113	100577636	0.206897
									UNKL	HGNC:14184	ENSG00000059145	16	1363205	1414751	0.225806			XPO6	HGNC:19733	ENSG00000169180	16	28097979	28211920	0.103448			TMEFF2	HGNC:11867	ENSG00000144339	2	191949043	192195709	0.206897
									UPK1B	HGNC:12578	ENSG00000114638	3	119173517	119205153	0.225806			XRCC2	HGNC:12829	ENSG00000196584	7	152644779	152676165	0.103448	TSG		TMEM121	HGNC:20511	ENSG00000184986	14	105526603	105530202	0.206897
									UQCRC2	HGNC:12586	ENSG00000140740	16	21952660	21983660	0.225806			YIF1A	HGNC:16688	ENSG00000174851	11	66284580	66289170	0.103448			TMEM126A	HGNC:25382	ENSG00000171202	11	85647967	85656547	0.206897
									UQCRH	HGNC:12590	ENSG00000173660	1	46303631	46316776	0.225806			YJEFN3	HGNC:24785	ENSG00000250067	19	19528861	19537581	0.103448			TMEM126B	HGNC:30883	ENSG00000171204	11	85628573	85636539	0.206897
									UQCRHL	HGNC:51714	ENSG00000233954	1	15807169	15809348	0.225806			YPEL3	HGNC:18327	ENSG00000090238	16	30092314	30096915	0.103448			TMEM176A	HGNC:24930	ENSG00000002933	7	150800403	150805120	0.206897
									UROC1	HGNC:26444	ENSG00000159650	3	126481281	126517773	0.225806			YWHAG	HGNC:12852	ENSG00000170027	7	76326794	76359031	0.103448			TMEM176B	HGNC:29596	ENSG00000106565	7	150791285	150801360	0.206897
									UROD	HGNC:12591	ENSG00000126088	1	45012147	45015575	0.225806			ZADH2	HGNC:28697	ENSG00000180011	18	75195108	75209348	0.103448			TMEM179	HGNC:20137	ENSG00000258986	14	104474678	104605647	0.206897
									USP13	HGNC:12611	ENSG00000058056	3	179652755	179789401	0.225806			ZBTB26	HGNC:23383	ENSG00000171448	9	122915566	122931500	0.103448			TMEM199	HGNC:18085	ENSG00000244045	17	28357581	28363683	0.206897
									USP28	HGNC:12625	ENSG00000048028	11	113797874	113875570	0.225806			ZBTB34	HGNC:31446	ENSG00000177125	9	126860665	126885878	0.103448			TMEM245	HGNC:1363	ENSG00000106771	9	109015152	109119945	0.206897
									USP48	HGNC:18533	ENSG00000090686	1	21678298	21783606	0.225806			ZBTB43	HGNC:17908	ENSG00000169155	9	126805006	126838210	0.103448			TMEM253	HGNC:32545	ENSG00000232070	14	21098937	21103724	0.206897
									USP49	HGNC:20078	ENSG00000164663	6	41789896	41895361	0.225806			ZBTB6	HGNC:16764	ENSG00000186130	9	122908056	122913330	0.103448			TMEM266	HGNC:26763	ENSG00000169758	15	76059837	76229121	0.206897
									UTP11	HGNC:24329	ENSG00000183520	1	38009258	38024824	0.225806			ZC3H6	HGNC:24762	ENSG00000188177	2	112275594	112340063	0.103448			TMEM268	HGNC:24513	ENSG00000157693	9	114611206	114646422	0.206897
									UTS2	HGNC:12636	ENSG00000049247	1	7843083	7853512	0.225806			ZC3H8	HGNC:30941	ENSG00000144161	2	112211525	112255136	0.103448			TMEM97	HGNC:28106	ENSG00000109084	17	28319095	28328685	0.206897
									UTY	HGNC:12638	ENSG00000183878	Y	13248379	13480673	0.225806			ZC3HC1	HGNC:29913	ENSG00000091732	7	130018286	130051451	0.103448			TMPRSS6	HGNC:16517	ENSG00000187045	22	37065436	37109563	0.206897
									VASP	HGNC:12652	ENSG00000125753	19	45506579	45526983	0.225806			ZDHHC2	HGNC:18469	ENSG00000104219	8	17156029	17224799	0.103448			TNC	HGNC:5318	ENSG00000041982	9	115019578	115118257	0.206897
									VCY	HGNC:12668	ENSG00000129864	Y	13985772	13986513	0.225806			ZDHHC22	HGNC:20106	ENSG00000177108	14	77131270	77142734	0.103448			TNFAIP1	HGNC:11894	ENSG00000109079	17	28335602	28347009	0.206897
									VCY1B	HGNC:31751	ENSG00000129862	Y	14056217	14056958	0.225806			ZDHHC7	HGNC:18459	ENSG00000153786	16	84974181	85011535	0.103448			TNFAIP6	HGNC:11898	ENSG00000123610	2	151357592	151380048	0.206897
									VEPH1	HGNC:25735	ENSG00000197415	3	157259742	157533619	0.225806			ZEB2	HGNC:14881	ENSG00000169554	2	144384081	144524583	0.103448			TNFSF15	HGNC:11931	ENSG00000181634	9	114784635	114806126	0.206897
									VN1R2	HGNC:19872	ENSG00000196131	19	53258292	53261837	0.225806			ZFAND6	HGNC:30164	ENSG00000086666	15	80059568	80138393	0.103448			TNFSF8	HGNC:11938	ENSG00000106952	9	114893343	114930595	0.206897
									VN1R4	HGNC:19871	ENSG00000228567	19	53266676	53267723	0.225806			ZG16	HGNC:30961	ENSG00000174992	16	29778240	29782973	0.103448			TOM1	HGNC:11982	ENSG00000100284	22	35299275	35347994	0.206897
									VPS35	HGNC:13487	ENSG00000069329	16	46656132	46689518	0.225806			ZNF100	HGNC:12880	ENSG00000197020	19	21722766	21767628	0.103448			TOR2A	HGNC:11996	ENSG00000160404	9	127731524	127735317	0.206897
									VPS35L	HGNC:24641	ENSG00000103544	16	19555240	19706793	0.225806			ZNF101	HGNC:12881	ENSG00000181896	19	19668796	19683509	0.103448			TOX4	HGNC:20161	ENSG00000092203	14	21476597	21499175	0.206897
									VPS8	HGNC:29122	ENSG00000156931	3	184812143	185052614	0.225806			ZNF14	HGNC:12924	ENSG00000105708	19	19710471	19733097	0.103448			TPD52L2	HGNC:12007	ENSG00000101150	20	63865228	63891545	0.206897
									VRK1	HGNC:12718	ENSG00000100749	14	96797304	96931722	0.225806			ZNF189	HGNC:12980	ENSG00000136870	9	101398873	101410660	0.103448			TPPP2	HGNC:19293	ENSG00000179636	14	21024109	21036276	0.206897
									VRK3	HGNC:18996	ENSG00000105053	19	49976467	50025946	0.225806			ZNF208	HGNC:12999	ENSG00000160321	19	21932958	22010949	0.103448			TRAF1	HGNC:12031	ENSG00000056558	9	120902393	120929173	0.206897
									VSIG10L	HGNC:27111	ENSG00000186806	19	51331536	51342124	0.225806			ZNF24	HGNC:13032	ENSG00000172466	18	35332212	35345482	0.103448			TRAF4	HGNC:12034	ENSG00000076604	17	28743984	28750958	0.206897
									VWA3A	HGNC:27088	ENSG00000175267	16	22092538	22156966	0.225806			ZNF253	HGNC:13497	ENSG00000256771	19	19865886	19894674	0.103448			TRERF1	HGNC:18273	ENSG00000124496	6	42224931	42452051	0.206897
									VWA5B1	HGNC:26538	ENSG00000158816	1	20290919	20354894	0.225806			ZNF254	HGNC:13047	ENSG00000213096	19	24033405	24129961	0.103448			TRIM14	HGNC:16283	ENSG00000106785	9	98069275	98119212	0.206897
									VWA5B2	HGNC:25144	ENSG00000145198	3	184230429	184242329	0.225806			ZNF257	HGNC:13498	ENSG00000197134	19	22052452	22091480	0.103448			TRIM28	HGNC:16384	ENSG00000130726	19	58544091	58550722	0.206897
									WDR20	HGNC:19667	ENSG00000140153	14	102139503	102224847	0.225806			ZNF276	HGNC:23330	ENSG00000158805	16	89720400	89740903	0.103448			TRMT61A	HGNC:23790	ENSG00000166166	14	103529184	103537073	0.206897
									WDR5B	HGNC:17826	ENSG00000196981	3	122412332	122416051	0.225806			ZNF292	HGNC:18410	ENSG00000188994	6	87152833	87264196	0.103448			TRPM4	HGNC:17993	ENSG00000130529	19	49157741	49211836	0.206897
									WNT4	HGNC:12783	ENSG00000162552	1	22117305	22143969	0.225806			ZNF319	HGNC:13644	ENSG00000166188	16	57994668	58000453	0.103448			TST	HGNC:12388	ENSG00000128311	22	37010859	37020183	0.206897
									WRAP73	HGNC:12759	ENSG00000116213	1	3630767	3652761	0.225806			ZNF33B	HGNC:13097	ENSG00000196693	10	42574185	42638568	0.103448			TTC16	HGNC:26536	ENSG00000167094	9	127716066	127731600	0.206897
									XPO5	HGNC:17675	ENSG00000124571	6	43522330	43576075	0.225806			ZNF385B	HGNC:26332	ENSG00000144331	2	179441982	179861505	0.103448			TTC21B	HGNC:25660	ENSG00000123607	2	165857475	165953843	0.206897
									YARS1	HGNC:12840	ENSG00000134684	1	32775237	32818153	0.225806			ZNF396	HGNC:18824	ENSG00000186496	18	35366697	35377337	0.103448			TTC23	HGNC:25730	ENSG00000103852	15	99136323	99251223	0.206897
									YBX1	HGNC:8014	ENSG00000065978	1	42682427	42702349	0.225806			ZNF397	HGNC:18818	ENSG00000186812	18	35241030	35267133	0.103448			TTC30A	HGNC:25853	ENSG00000197557	2	177612992	177618966	0.206897
									YEATS4	HGNC:24859	ENSG00000127337	12	69359703	69390796	0.225806			ZNF407	HGNC:19904	ENSG00000215421	18	74597870	75065671	0.103448			TTC30B	HGNC:26425	ENSG00000196659	2	177548998	177553014	0.206897
									YIPF3	HGNC:21023	ENSG00000137207	6	43511827	43516990	0.225806			ZNF408	HGNC:20041	ENSG00000175213	11	46700818	46705912	0.103448			TTLL11	HGNC:18113	ENSG00000175764	9	121821928	122093606	0.206897
									YIPF7	HGNC:26825	ENSG00000177752	4	44622065	44678556	0.225806			ZNF429	HGNC:20817	ENSG00000197013	19	21496682	21556270	0.103448			TUBA3D	HGNC:24071	ENSG00000075886	2	131476093	131482934	0.206897
									YRDC	HGNC:28905	ENSG00000196449	1	37802944	37808185	0.225806			ZNF43	HGNC:13109	ENSG00000198521	19	21804949	21852125	0.103448			TUBA3E	HGNC:20765	ENSG00000152086	2	130191743	130198461	0.206897
									ZAR1	HGNC:20436	ENSG00000182223	4	48490252	48494389	0.225806			ZNF430	HGNC:20808	ENSG00000118620	19	21020620	21060050	0.103448			TUBG2	HGNC:12419	ENSG00000037042	17	42659305	42667006	0.206897
									ZBED9	HGNC:13851	ENSG00000232040	6	28571630	28616212	0.225806			ZNF431	HGNC:20809	ENSG00000196705	19	21142024	21196053	0.103448			TUFM	HGNC:12420	ENSG00000178952	16	28842411	28846408	0.206897
									ZBTB16	HGNC:12930	ENSG00000109906	11	114059593	114250676	0.225806			ZNF462	HGNC:21684	ENSG00000148143	9	106863097	107013634	0.103448			TULP2	HGNC:12424	ENSG00000104804	19	48880965	48898733	0.206897
									ZBTB17	HGNC:12936	ENSG00000116809	1	15941869	15976132	0.225806			ZNF467	HGNC:23154	ENSG00000181444	7	149764182	149773479	0.103448			TXN	HGNC:12435	ENSG00000136810	9	110243811	110256640	0.206897
									ZBTB22	HGNC:13085	ENSG00000236104	6	33314406	33317942	0.225806			ZNF48	HGNC:13114	ENSG00000180035	16	30378106	30400108	0.103448			TXN2	HGNC:17772	ENSG00000100348	22	36467036	36482030	0.206897
									ZBTB40	HGNC:29045	ENSG00000184677	1	22451851	22531157	0.225806			ZNF483	HGNC:23384	ENSG00000173258	9	111525159	111577844	0.103448			TXNDC8	HGNC:31454	ENSG00000204193	9	110303521	110337884	0.206897
									ZBTB8A	HGNC:24172	ENSG00000160062	1	32539427	32605939	0.225806			ZNF486	HGNC:20807	ENSG00000256229	19	20167228	20200490	0.103448			TYW5	HGNC:26754	ENSG00000162971	2	199929975	199955736	0.206897
									ZBTB8B	HGNC:37057	ENSG00000273274	1	32465069	32496686	0.225806			ZNF493	HGNC:23708	ENSG00000196268	19	21397119	21427573	0.103448			UBE2L3	HGNC:12488	ENSG00000185651	22	21549447	21624034	0.206897
									ZBTB8OS	HGNC:24094	ENSG00000176261	1	32600172	32650903	0.225806			ZNF506	HGNC:23780	ENSG00000081665	19	19785839	19821751	0.103448			UBE2M	HGNC:12491	ENSG00000130725	19	58555712	58558960	0.206897
									ZCCHC13	HGNC:31749	ENSG00000187969	X	74304190	74305031	0.225806			ZNF596	HGNC:27268	ENSG00000172748	8	232137	247342	0.103448			UBE2Q2	HGNC:19248	ENSG00000140367	15	75843285	75901078	0.206897
									ZDHHC22	HGNC:20106	ENSG00000177108	14	77131270	77142734	0.225806			ZNF609	HGNC:29003	ENSG00000180357	15	64460742	64686068	0.103448			UBE2Q2L	HGNC:44656	ENSG00000259511	15	84172490	84182234	0.206897
									ZFC3H1	HGNC:28328	ENSG00000133858	12	71609472	71667725	0.225806			ZNF626	HGNC:30461	ENSG00000188171	19	20620061	20661596	0.103448			UBE3C	HGNC:16803	ENSG00000009335	7	157138913	157269372	0.206897
									ZFP69	HGNC:24708	ENSG00000187815	1	40477215	40496343	0.225806			ZNF629	HGNC:29008	ENSG00000102870	16	30778449	30787202	0.103448			UBL7	HGNC:28221	ENSG00000138629	15	74445977	74461182	0.206897
									ZFP69B	HGNC:28053	ENSG00000187801	1	40450102	40463718	0.225806			ZNF646	HGNC:29004	ENSG00000167395	16	31074422	31084196	0.103448			UCKL1	HGNC:15938	ENSG00000198276	20	63939829	63956415	0.206897
									ZFP92	HGNC:12865	ENSG00000189420	X	153418322	153426481	0.225806			ZNF654	HGNC:25612	ENSG00000175105	3	88139104	88144665	0.103448			UCP2	HGNC:12518	ENSG00000175567	11	73974667	73983307	0.206897
									ZFY	HGNC:12870	ENSG00000067646	Y	2935281	2982506	0.225806			ZNF66	HGNC:13135	ENSG00000160229	19	20776304	20807322	0.103448			UCP3	HGNC:12519	ENSG00000175564	11	74000281	74009435	0.206897
									ZKSCAN3	HGNC:13853	ENSG00000189298	6	28349914	28369177	0.225806			ZNF668	HGNC:25821	ENSG00000167394	16	31060843	31074320	0.103448			UGCG	HGNC:12524	ENSG00000148154	9	111896766	111935369	0.206897
									ZKSCAN4	HGNC:13854	ENSG00000187626	6	28244623	28252224	0.225806			ZNF676	HGNC:20429	ENSG00000196109	19	22179091	22196951	0.103448			UGGT1	HGNC:15663	ENSG00000136731	2	128091200	128195677	0.206897
									ZKSCAN8	HGNC:12983	ENSG00000198315	6	28141910	28159472	0.225806			ZNF681	HGNC:26457	ENSG00000196172	19	23739195	23758891	0.103448			ULK3	HGNC:19703	ENSG00000140474	15	74836116	74843346	0.206897
									ZMAT3	HGNC:29983	ENSG00000172667	3	179017223	179072279	0.225806			ZNF682	HGNC:28857	ENSG00000197124	19	19997058	20039506	0.103448			UMPS	HGNC:12563	ENSG00000114491	3	124730366	124749273	0.206897
									ZMPSTE24	HGNC:12877	ENSG00000084073	1	40258107	40294184	0.225806			ZNF688	HGNC:30489	ENSG00000229809	16	30569346	30572734	0.103448			UNC119	HGNC:12565	ENSG00000109103	17	28546707	28552668	0.206897
									ZMYND12	HGNC:21192	ENSG00000066185	1	42430329	42456267	0.225806			ZNF689	HGNC:25173	ENSG00000156853	16	30602558	30624012	0.103448			USP41	HGNC:20070	ENSG00000161133	22	20350578	20390758	0.206897
									ZNF133	HGNC:12917	ENSG00000125846	20	18288283	18316996	0.225806			ZNF708	HGNC:12945	ENSG00000182141	19	21221500	21329425	0.103448			USP44	HGNC:20064	ENSG00000136014	12	95516560	95551490	0.206897
									ZNF148	HGNC:12933	ENSG00000163848	3	125225561	125375354	0.225806			ZNF714	HGNC:27124	ENSG00000160352	19	21082159	21125270	0.103448			VIPR2	HGNC:12695	ENSG00000106018	7	159028175	159144957	0.206897
									ZNF160	HGNC:12948	ENSG00000170949	19	53066606	53103436	0.225806			ZNF726	HGNC:32462	ENSG00000213967	19	23914876	23945159	0.103448			VN1R1	HGNC:13548	ENSG00000178201	19	57454790	57457142	0.206897
									ZNF165	HGNC:12953	ENSG00000197279	6	28080975	28089563	0.225806			ZNF729	HGNC:32464	ENSG00000196350	19	22286408	22317176	0.103448			VN1R2	HGNC:19872	ENSG00000196131	19	53258292	53261837	0.206897
									ZNF175	HGNC:12964	ENSG00000105497	19	51571298	51592508	0.225806			ZNF737	HGNC:32468	ENSG00000237440	19	20535825	20565809	0.103448			VN1R4	HGNC:19871	ENSG00000228567	19	53266676	53267723	0.206897
									ZNF248	HGNC:13041	ENSG00000198105	10	37776526	37858106	0.225806			ZNF738	HGNC:32469	ENSG00000172687	19	21358930	21379302	0.103448			VTN	HGNC:12724	ENSG00000109072	17	28367276	28373091	0.206897
									ZNF25	HGNC:13043	ENSG00000175395	10	37949572	37976633	0.225806			ZNF740	HGNC:27465	ENSG00000139651	12	53180700	53195141	0.103448			WDR31	HGNC:21421	ENSG00000148225	9	113313222	113340298	0.206897
									ZNF275	HGNC:13069	ENSG00000063587	X	153334155	153360110	0.225806			ZNF746	HGNC:21948	ENSG00000181220	7	149472794	149497817	0.103448			WDR33	HGNC:25651	ENSG00000136709	2	127701022	127811187	0.206897
									ZNF28	HGNC:13073	ENSG00000198538	19	52797409	52857600	0.225806			ZNF747	HGNC:28350	ENSG00000169955	16	30530367	30535347	0.103448			WDR38	HGNC:23745	ENSG00000136918	9	124853417	124857890	0.206897
									ZNF311	HGNC:13847	ENSG00000197935	6	28994785	29005316	0.225806			ZNF750	HGNC:25843	ENSG00000141579	17	82829435	82840578	0.103448	TSG		WDR5B	HGNC:17826	ENSG00000196981	3	122412332	122416051	0.206897
									ZNF318	HGNC:13578	ENSG00000171467	6	43307134	43369478	0.225806			ZNF764	HGNC:28200	ENSG00000169951	16	30553764	30558498	0.103448			WDR73	HGNC:25928	ENSG00000177082	15	84639281	84654343	0.206897
									ZNF320	HGNC:13842	ENSG00000182986	19	52863790	52897693	0.225806			ZNF768	HGNC:26273	ENSG00000169957	16	30524001	30526821	0.103448			WDR86	HGNC:28020	ENSG00000187260	7	151375909	151410727	0.206897
									ZNF331	HGNC:15489	ENSG00000130844	19	53520981	53580269	0.225806			ZNF771	HGNC:29653	ENSG00000179965	16	30407297	30431108	0.103448			WDSUB1	HGNC:26697	ENSG00000196151	2	159235793	159286799	0.206897
									ZNF33A	HGNC:13096	ENSG00000189180	10	38010650	38065088	0.225806			ZNF777	HGNC:22213	ENSG00000196453	7	149431363	149461123	0.103448			WHAMM	HGNC:30493	ENSG00000156232	15	82809628	82836108	0.206897
									ZNF347	HGNC:16447	ENSG00000197937	19	53124072	53159075	0.225806			ZNF785	HGNC:26496	ENSG00000197162	16	30573740	30585771	0.103448			WHRN	HGNC:16361	ENSG00000095397	9	114402080	114505450	0.206897
									ZNF350	HGNC:16656	ENSG00000256683	19	51964343	51986856	0.225806			ZNF79	HGNC:13153	ENSG00000196152	9	127424374	127445372	0.103448			WIPF1	HGNC:12736	ENSG00000115935	2	174559572	174682916	0.206897
									ZNF37A	HGNC:13102	ENSG00000075407	10	38094336	38125544	0.225806			ZNF800	HGNC:27267	ENSG00000048405	7	127346790	127431924	0.103448			XRCC2	HGNC:12829	ENSG00000196584	7	152644779	152676165	0.206897	TSG
									ZNF415	HGNC:20636	ENSG00000170954	19	53107879	53133077	0.225806			ZNF85	HGNC:13160	ENSG00000105750	19	20923222	20950697	0.103448			XRCC3	HGNC:12830	ENSG00000126215	14	103697609	103715504	0.206897
									ZNF432	HGNC:20810	ENSG00000256087	19	52031379	52095738	0.225806			ZNF862	HGNC:34519	ENSG00000106479	7	149838367	149867479	0.103448			YDJC	HGNC:27158	ENSG00000161179	22	21628089	21630064	0.206897
									ZNF444	HGNC:16052	ENSG00000167685	19	56132599	56160893	0.225806			ZNF90	HGNC:13165	ENSG00000213988	19	20077994	20127076	0.103448			YPEL1	HGNC:12845	ENSG00000100027	22	21697544	21735834	0.206897
									ZNF468	HGNC:33105	ENSG00000204604	19	52838008	52857649	0.225806			ZNF93	HGNC:13169	ENSG00000184635	19	19900913	19935575	0.103448			ZBED1	HGNC:447	ENSG00000214717	X	2486414	2500967	0.206897
									ZNF471	HGNC:23226	ENSG00000196263	19	56507843	56530221	0.225806			ZP3	HGNC:13189	ENSG00000188372	7	76397518	76442071	0.103448			ZBTB26	HGNC:23383	ENSG00000171448	9	122915566	122931500	0.206897
									ZNF473	HGNC:23239	ENSG00000142528	19	50025714	50053414	0.225806			ZRSR2	HGNC:23019	ENSG00000169249	X	15790472	15823260	0.103448			ZBTB34	HGNC:31446	ENSG00000177125	9	126860665	126885878	0.206897
									ZNF480	HGNC:23305	ENSG00000198464	19	52297177	52325922	0.225806			ZSCAN30	HGNC:33517	ENSG00000186814	18	35251058	35290245	0.103448			ZBTB42	HGNC:32550	ENSG00000179627	14	104800596	104804712	0.206897
									ZNF524	HGNC:28322	ENSG00000171443	19	55600022	55603138	0.225806			ZUP1	HGNC:21224	ENSG00000153975	6	116635618	116668794	0.103448			ZBTB43	HGNC:17908	ENSG00000169155	9	126805006	126838210	0.206897
									ZNF525	HGNC:29423	ENSG00000203326	19	53330675	53392217	0.225806			ZWILCH	HGNC:25468	ENSG00000174442	15	66504959	66550128	0.103448			ZBTB45	HGNC:23715	ENSG00000119574	19	58513530	58538911	0.206897
									ZNF528	HGNC:29384	ENSG00000167555	19	52397849	52418412	0.225806												ZBTB6	HGNC:16764	ENSG00000186130	9	122908056	122913330	0.206897
									ZNF534	HGNC:26337	ENSG00000198633	19	52429187	52452315	0.225806												ZFAND6	HGNC:30164	ENSG00000086666	15	80059568	80138393	0.206897
									ZNF577	HGNC:28673	ENSG00000161551	19	51855802	51890950	0.225806												ZFHX2	HGNC:20152	ENSG00000136367	14	23520855	23556192	0.206897
									ZNF578	HGNC:26449	ENSG00000258405	19	52453576	52512154	0.225806												ZFP37	HGNC:12863	ENSG00000136866	9	113038380	113056759	0.206897
									ZNF579	HGNC:26646	ENSG00000218891	19	55576770	55580845	0.225806												ZFYVE21	HGNC:20760	ENSG00000100711	14	103715730	103733668	0.206897
									ZNF580	HGNC:29473	ENSG00000213015	19	55635016	55643469	0.225806												ZIK1	HGNC:33104	ENSG00000171649	19	57578456	57593777	0.206897
									ZNF581	HGNC:25017	ENSG00000171425	19	55635459	55645622	0.225806												ZNF132	HGNC:12916	ENSG00000131849	19	58432814	58440222	0.206897
									ZNF582	HGNC:26421	ENSG00000018869	19	56375846	56393545	0.225806												ZNF134	HGNC:12918	ENSG00000213762	19	57614233	57624723	0.206897
									ZNF583	HGNC:26427	ENSG00000198440	19	56397966	56436035	0.225806												ZNF135	HGNC:12919	ENSG00000176293	19	58059239	58086310	0.206897
									ZNF600	HGNC:30951	ENSG00000189190	19	52764195	52818004	0.225806												ZNF154	HGNC:12939	ENSG00000179909	19	57697367	57709194	0.206897
									ZNF610	HGNC:26687	ENSG00000167554	19	52336245	52367778	0.225806												ZNF155	HGNC:12940	ENSG00000204920	19	43967862	43998325	0.206897
									ZNF611	HGNC:28766	ENSG00000213020	19	52702813	52735073	0.225806												ZNF160	HGNC:12948	ENSG00000170949	19	53066606	53103436	0.206897
									ZNF613	HGNC:25827	ENSG00000176024	19	51879872	51948759	0.225806												ZNF189	HGNC:12980	ENSG00000136870	9	101398873	101410660	0.206897
									ZNF614	HGNC:24722	ENSG00000142556	19	52012765	52030240	0.225806												ZNF211	HGNC:13003	ENSG00000121417	19	57630395	57642779	0.206897
									ZNF615	HGNC:24740	ENSG00000197619	19	51991332	52008230	0.225806												ZNF219	HGNC:13011	ENSG00000165804	14	21090046	21104722	0.206897
									ZNF616	HGNC:28062	ENSG00000204611	19	52113091	52139922	0.225806												ZNF256	HGNC:13049	ENSG00000152454	19	57940833	57947675	0.206897
									ZNF628	HGNC:28054	ENSG00000197483	19	55476332	55484487	0.225806												ZNF274	HGNC:13068	ENSG00000171606	19	58183029	58213562	0.206897
									ZNF639	HGNC:30950	ENSG00000121864	3	179322991	179338583	0.225806												ZNF28	HGNC:13073	ENSG00000198538	19	52797409	52857600	0.206897
									ZNF649	HGNC:25741	ENSG00000198093	19	51889224	51905040	0.225806												ZNF280D	HGNC:25953	ENSG00000137871	15	56630181	56918571	0.206897
									ZNF665	HGNC:25885	ENSG00000197497	19	53159213	53193386	0.225806												ZNF320	HGNC:13842	ENSG00000182986	19	52863790	52897693	0.206897
									ZNF667	HGNC:28854	ENSG00000198046	19	56439325	56478065	0.225806												ZNF324	HGNC:14096	ENSG00000083812	19	58467045	58475436	0.206897
									ZNF677	HGNC:28730	ENSG00000197928	19	53235381	53254898	0.225806												ZNF324B	HGNC:33107	ENSG00000249471	19	58451604	58457833	0.206897
									ZNF684	HGNC:28418	ENSG00000117010	1	40531561	40548169	0.225806												ZNF329	HGNC:14209	ENSG00000181894	19	58126252	58155110	0.206897
									ZNF691	HGNC:28028	ENSG00000164011	1	42846573	42852477	0.225806												ZNF347	HGNC:16447	ENSG00000197937	19	53124072	53159075	0.206897
									ZNF701	HGNC:25597	ENSG00000167562	19	52555822	52587174	0.225806												ZNF385B	HGNC:26332	ENSG00000144331	2	179441982	179861505	0.206897
									ZNF76	HGNC:13149	ENSG00000065029	6	35258909	35295985	0.225806												ZNF415	HGNC:20636	ENSG00000170954	19	53107879	53133077	0.206897
									ZNF761	HGNC:23179	ENSG00000160336	19	53431993	53458261	0.225806												ZNF416	HGNC:20645	ENSG00000083817	19	57571566	57578927	0.206897
									ZNF765	HGNC:25092	ENSG00000196417	19	53389793	53430413	0.225806												ZNF417	HGNC:20646	ENSG00000173480	19	57900296	57916610	0.206897
									ZNF766	HGNC:28063	ENSG00000196214	19	52269571	52296046	0.225806												ZNF418	HGNC:20647	ENSG00000196724	19	57921884	57935393	0.206897
									ZNF784	HGNC:33111	ENSG00000179922	19	55620742	55624601	0.225806												ZNF419	HGNC:20648	ENSG00000105136	19	57487711	57496097	0.206897
									ZNF787	HGNC:26998	ENSG00000142409	19	56087366	56121280	0.225806												ZNF446	HGNC:21036	ENSG00000083838	19	58474017	58481230	0.206897
									ZNF808	HGNC:33230	ENSG00000198482	19	52527652	52564464	0.225806												ZNF462	HGNC:21684	ENSG00000148143	9	106863097	107013634	0.206897
									ZNF813	HGNC:33257	ENSG00000198346	19	53467735	53496255	0.225806												ZNF468	HGNC:33105	ENSG00000204604	19	52838008	52857649	0.206897
									ZNF816	HGNC:26995	ENSG00000180257	19	52949379	52962911	0.225806												ZNF483	HGNC:23384	ENSG00000173258	9	111525159	111577844	0.206897
									ZNF816-ZNF321P	HGNC:38879	ENSG00000221874	19	52928475	52962823	0.225806												ZNF497	HGNC:23714	ENSG00000174586	19	58354357	58362848	0.206897
									ZNF83	HGNC:13158	ENSG00000167766	19	52594060	52690496	0.225806												ZNF512B	HGNC:29212	ENSG00000196700	20	63956702	64048758	0.206897
									ZNF836	HGNC:34333	ENSG00000196267	19	52153864	52171643	0.225806												ZNF525	HGNC:29423	ENSG00000203326	19	53330675	53392217	0.206897
									ZNF839	HGNC:20345	ENSG00000022976	14	102317377	102342702	0.225806												ZNF530	HGNC:29297	ENSG00000183647	19	57599885	57612722	0.206897
									ZNF841	HGNC:27611	ENSG00000197608	19	52064466	52095765	0.225806												ZNF541	HGNC:25294	ENSG00000118156	19	47520685	47555856	0.206897
									ZNF845	HGNC:25112	ENSG00000213799	19	53333749	53354869	0.225806												ZNF544	HGNC:16759	ENSG00000198131	19	58228594	58277495	0.206897
									ZNF865	HGNC:38705	ENSG00000261221	19	55605405	55617269	0.225806												ZNF549	HGNC:26632	ENSG00000121406	19	57527325	57557542	0.206897
									ZNF880	HGNC:37249	ENSG00000221923	19	52369917	52385795	0.225806												ZNF550	HGNC:28643	ENSG00000251369	19	57535257	57559863	0.206897
									ZNHIT6	HGNC:26089	ENSG00000117174	1	85649423	85708433	0.225806												ZNF551	HGNC:25108	ENSG00000204519	19	57681969	57717301	0.206897
									ZSCAN12	HGNC:13172	ENSG00000158691	6	28378955	28399734	0.225806												ZNF552	HGNC:26135	ENSG00000178935	19	57803841	57814913	0.206897
									ZSCAN16	HGNC:20813	ENSG00000196812	6	28124560	28130082	0.225806												ZNF584	HGNC:27318	ENSG00000171574	19	58401504	58418327	0.206897
									ZSCAN23	HGNC:21193	ENSG00000187987	6	28431930	28443502	0.225806												ZNF586	HGNC:25949	ENSG00000083828	19	57769655	57819939	0.206897
									ZSCAN26	HGNC:12978	ENSG00000197062	6	28267010	28278224	0.225806												ZNF587	HGNC:30955	ENSG00000198466	19	57849857	57865112	0.206897
									ZSCAN31	HGNC:14097	ENSG00000235109	6	28324693	28356271	0.225806												ZNF587B	HGNC:37142	ENSG00000269343	19	57819741	57846238	0.206897
									ZSCAN5A	HGNC:23710	ENSG00000131848	19	56219670	56368383	0.225806												ZNF592	HGNC:28986	ENSG00000166716	15	84748635	84806432	0.206897
									ZSCAN5B	HGNC:34246	ENSG00000197213	19	56189570	56197920	0.225806												ZNF600	HGNC:30951	ENSG00000189190	19	52764195	52818004	0.206897
									ZSCAN5C	HGNC:34294	ENSG00000204532	19	56202301	56209452	0.225806												ZNF606	HGNC:25879	ENSG00000166704	19	57977053	58003349	0.206897
									ZSCAN9	HGNC:12984	ENSG00000137185	6	28224886	28233482	0.225806												ZNF618	HGNC:29416	ENSG00000157657	9	113876282	114056591	0.206897
									ZSWIM5	HGNC:29299	ENSG00000162415	1	45016399	45306209	0.225806												ZNF665	HGNC:25885	ENSG00000197497	19	53159213	53193386	0.206897
									ZW10	HGNC:13194	ENSG00000086827	11	113733187	113773811	0.225806												ZNF671	HGNC:26279	ENSG00000083814	19	57719751	57727624	0.206897
									ZXDC	HGNC:28160	ENSG00000070476	3	126437601	126475919	0.225806												ZNF677	HGNC:28730	ENSG00000197928	19	53235381	53254898	0.206897
									A1BG	HGNC:5	ENSG00000121410	19	58345178	58353499	0.193548												ZNF749	HGNC:32783	ENSG00000186230	19	57435329	57445485	0.206897
									A4GNT	HGNC:17968	ENSG00000118017	3	138123718	138132387	0.193548												ZNF772	HGNC:33106	ENSG00000197128	19	57466663	57477570	0.206897
									AADAC	HGNC:17	ENSG00000114771	3	151814037	151828488	0.193548												ZNF773	HGNC:30487	ENSG00000152439	19	57499915	57518404	0.206897
									AADACL2	HGNC:24427	ENSG00000197953	3	151733916	151761339	0.193548												ZNF775	HGNC:28501	ENSG00000196456	7	150368790	150410597	0.206897
									AASDHPPT	HGNC:14235	ENSG00000149313	11	106075501	106098710	0.193548												ZNF776	HGNC:26765	ENSG00000152443	19	57746796	57758159	0.206897
									ABCA3	HGNC:33	ENSG00000167972	16	2275881	2340746	0.193548												ZNF79	HGNC:13153	ENSG00000196152	9	127424374	127445372	0.206897
									ABCC8	HGNC:59	ENSG00000006071	11	17392885	17476845	0.193548												ZNF8	HGNC:13154	ENSG00000278129	19	58278951	58302805	0.206897
									ABHD12	HGNC:15868	ENSG00000100997	20	25294743	25390983	0.193548												ZNF814	HGNC:33258	ENSG00000204514	19	57848731	57889074	0.206897
									ACAD8	HGNC:87	ENSG00000151498	11	134253495	134265855	0.193548												ZNF816	HGNC:26995	ENSG00000180257	19	52949379	52962911	0.206897
									ACAT1	HGNC:93	ENSG00000075239	11	108121516	108147776	0.193548												ZNF816-ZNF321P	HGNC:38879	ENSG00000221874	19	52928475	52962823	0.206897
									ACTRT2	HGNC:24026	ENSG00000169717	1	3021483	3022903	0.193548												ZNF837	HGNC:25164	ENSG00000152475	19	58367618	58381060	0.206897
									ADAMTS15	HGNC:16305	ENSG00000166106	11	130448974	130476641	0.193548												ZNF845	HGNC:25112	ENSG00000213799	19	53333749	53354869	0.206897
									ADAMTS8	HGNC:224	ENSG00000134917	11	130404925	130428993	0.193548												ZPBP2	HGNC:20678	ENSG00000186075	17	39868164	39877896	0.206897
									ADCK1	HGNC:19038	ENSG00000063761	14	77800083	77935012	0.193548												ZSCAN1	HGNC:23712	ENSG00000152467	19	58034032	58054631	0.206897
									ADCY9	HGNC:240	ENSG00000162104	16	3953387	4116185	0.193548												ZSCAN18	HGNC:21037	ENSG00000121413	19	58083838	58118427	0.206897
									ADGRL2	HGNC:18582	ENSG00000117114	1	81306160	81992436	0.193548												ZSCAN2	HGNC:20994	ENSG00000176371	15	84600986	84627796	0.206897
									ADM	HGNC:259	ENSG00000148926	11	10304680	10307397	0.193548												ZSCAN22	HGNC:4929	ENSG00000182318	19	58327019	58342332	0.206897
									AGAP6	HGNC:23466	ENSG00000204149	10	49982190	50010499	0.193548												ZSCAN4	HGNC:23709	ENSG00000180532	19	57668935	57679152	0.206897
									AGTR1	HGNC:336	ENSG00000144891	3	148697784	148743008	0.193548												A4GALT	HGNC:18149	ENSG00000128274	22	42692121	42721298	0.172414
									AHNAK	HGNC:347	ENSG00000124942	11	62433542	62556235	0.193548												AAMDC	HGNC:30205	ENSG00000087884	11	77821109	77918432	0.172414
									AHSA1	HGNC:1189	ENSG00000100591	14	77457870	77469474	0.193548												AARS2	HGNC:21022	ENSG00000124608	6	44299654	44313326	0.172414
									AK5	HGNC:365	ENSG00000154027	1	77282051	77559969	0.193548												AARSD1	HGNC:28417	ENSG00000266967	17	42950526	42964498	0.172414
									AKIP1	HGNC:1170	ENSG00000166452	11	8911139	8920084	0.193548												ABCA1	HGNC:29	ENSG00000165029	9	104781002	104928237	0.172414
									ALDH1L1	HGNC:3978	ENSG00000144908	3	126103562	126197994	0.193548												ABHD16B	HGNC:16128	ENSG00000183260	20	63861498	63862988	0.172414
									ALG10	HGNC:23162	ENSG00000139133	12	34022281	34029694	0.193548												ABHD2	HGNC:18717	ENSG00000140526	15	89087459	89202360	0.172414
									ALG1L	HGNC:33721	ENSG00000189366	3	125929275	125937039	0.193548												ABHD3	HGNC:18718	ENSG00000158201	18	21650897	21704805	0.172414
									ALG6	HGNC:23157	ENSG00000088035	1	63367590	63438562	0.193548												ACAD10	HGNC:21597	ENSG00000111271	12	111686056	111757107	0.172414
									ALG9	HGNC:15672	ENSG00000086848	11	111782195	111871581	0.193548												ACAN	HGNC:319	ENSG00000157766	15	88803443	88875354	0.172414
									ALKBH1	HGNC:17911	ENSG00000100601	14	77672404	77708020	0.193548												ACBD4	HGNC:23337	ENSG00000181513	17	45132600	45144181	0.172414
									ALKBH8	HGNC:25189	ENSG00000137760	11	107502726	107565746	0.193548												ACER3	HGNC:16066	ENSG00000078124	11	76860867	77026797	0.172414
									AMDHD2	HGNC:24262	ENSG00000162066	16	2520357	2531422	0.193548												ACIN1	HGNC:17066	ENSG00000100813	14	23058564	23095614	0.172414
									AMPD3	HGNC:470	ENSG00000133805	11	10308313	10507579	0.193548												ACO2	HGNC:118	ENSG00000100412	22	41469125	41528989	0.172414
									ANGEL1	HGNC:19961	ENSG00000013523	14	76786178	76826246	0.193548												ACTR3C	HGNC:37282	ENSG00000106526	7	150243916	150323725	0.172414
									ANGPTL5	HGNC:19705	ENSG00000187151	11	101890674	101916522	0.193548												ADGRF1	HGNC:18990	ENSG00000153292	6	46997703	47042363	0.172414
									ANKRD30B	HGNC:24165	ENSG00000180777	18	14728272	14852738	0.193548												ADGRF2	HGNC:18991	ENSG00000164393	6	47656436	47697797	0.172414
									ANKS3	HGNC:29422	ENSG00000168096	16	4696510	4734378	0.193548												ADGRF4	HGNC:19011	ENSG00000153294	6	47685864	47722021	0.172414
									ANKUB1	HGNC:29642	ENSG00000206199	3	149761105	149968385	0.193548												ADGRF5	HGNC:19030	ENSG00000069122	6	46852512	46954943	0.172414
									ANO3	HGNC:14004	ENSG00000134343	11	26309599	26663288	0.193548												ADM5	HGNC:27293	ENSG00000224420	19	49688664	49690575	0.172414
									APOC1	HGNC:607	ENSG00000130208	19	44914247	44919349	0.193548												ADORA2A	HGNC:263	ENSG00000128271	22	24417879	24442360	0.172414
									APOC2	HGNC:609	ENSG00000234906	19	44946035	44949565	0.193548												ADPRH	HGNC:269	ENSG00000144843	3	119579268	119589945	0.172414
									APOC4	HGNC:611	ENSG00000267467	19	44942238	44945496	0.193548												ADRM1	HGNC:15759	ENSG00000130706	20	62302093	62308862	0.172414
									APOC4-APOC2	HGNC:44426	ENSG00000224916	19	44942238	44949565	0.193548												ADSL	HGNC:291	ENSG00000239900	22	40346500	40369367	0.172414
									APOE	HGNC:613	ENSG00000130203	19	44905754	44909393	0.193548												AEN	HGNC:25722	ENSG00000181026	15	88621296	88632282	0.172414
									ARHGAP20	HGNC:18357	ENSG00000137727	11	110577042	110713189	0.193548												AHSP	HGNC:18075	ENSG00000169877	16	31527864	31528803	0.172414
									ARHGAP42	HGNC:26545	ENSG00000165895	11	100687653	100991937	0.193548												AIFM3	HGNC:26398	ENSG00000183773	22	20965108	20981360	0.172414
									ARHGEF16	HGNC:15515	ENSG00000130762	1	3454426	3481113	0.193548												ALDH2	HGNC:404	ENSG00000111275	12	111766887	111817529	0.172414
									ARMC8	HGNC:24999	ENSG00000114098	3	138187248	138298389	0.193548												ALDH3B1	HGNC:410	ENSG00000006534	11	68008578	68029282	0.172414
									ARNTL	HGNC:701	ENSG00000133794	11	13276652	13387266	0.193548												ALDOA	HGNC:414	ENSG00000149925	16	30053090	30070457	0.172414
									ARNTL2	HGNC:18984	ENSG00000029153	12	27332854	27425289	0.193548												ALG8	HGNC:23161	ENSG00000159063	11	78100936	78139660	0.172414
									ASAH2	HGNC:18860	ENSG00000188611	10	50182778	50248610	0.193548												ALX1	HGNC:1494	ENSG00000180318	12	85280107	85301784	0.172414
									ASCL3	HGNC:740	ENSG00000176009	11	8937579	8938211	0.193548												ALYREF	HGNC:19071	ENSG00000183684	17	81887844	81891586	0.172414
									ASRGL1	HGNC:16448	ENSG00000162174	11	62337448	62393412	0.193548												ANAPC11	HGNC:14452	ENSG00000141552	17	81890790	81900991	0.172414
									ATG4C	HGNC:16040	ENSG00000125703	1	62784135	62865513	0.193548												ANAPC15	HGNC:24531	ENSG00000110200	11	72106378	72112780	0.172414
									ATM	HGNC:795	ENSG00000149311	11	108222484	108369102	0.193548	TSG											ANKRD42	HGNC:26752	ENSG00000137494	11	83193739	83260694	0.172414
									ATP6V0C	HGNC:855	ENSG00000185883	16	2513870	2520218	0.193548												ANKRD44	HGNC:25259	ENSG00000065413	2	196967017	197311173	0.172414
									ATPAF1	HGNC:18803	ENSG00000123472	1	46632737	46673867	0.193548												ANKRD54	HGNC:25185	ENSG00000100124	22	37830855	37849327	0.172414
									ATR	HGNC:882	ENSG00000175054	3	142449235	142578826	0.193548	TSG											ANKRD66	HGNC:44669	ENSG00000230062	6	46746917	46759506	0.172414
									AURKC	HGNC:11391	ENSG00000105146	19	57230802	57235548	0.193548												ANKS1B	HGNC:24600	ENSG00000185046	12	98726457	99984654	0.172414
									B3GALNT1	HGNC:918	ENSG00000169255	3	161083883	161105384	0.193548												ANPEP	HGNC:500	ENSG00000166825	15	89784889	89815401	0.172414
									B3GAT1	HGNC:921	ENSG00000109956	11	134378504	134411918	0.193548												AOC2	HGNC:549	ENSG00000131480	17	42844600	42850707	0.172414
									BAG2	HGNC:938	ENSG00000112208	6	57172326	57189833	0.193548												AOC3	HGNC:550	ENSG00000131471	17	42851184	42858130	0.172414
									BATF	HGNC:958	ENSG00000156127	14	75522425	75547015	0.193548												AP3S2	HGNC:571	ENSG00000157823	15	89830599	89894638	0.172414
									BBOX1	HGNC:964	ENSG00000129151	11	27040725	27127809	0.193548												APOBEC3A	HGNC:17343	ENSG00000128383	22	38952741	38992778	0.172414
									BCO2	HGNC:18503	ENSG00000197580	11	112175467	112224699	0.193548												APOBEC3B	HGNC:17352	ENSG00000179750	22	38982347	38992804	0.172414
									BDNF	HGNC:1033	ENSG00000176697	11	27654893	27722058	0.193548												APOBEC3C	HGNC:17353	ENSG00000244509	22	39014083	39020352	0.172414
									BEST1	HGNC:12703	ENSG00000167995	11	61949821	61965515	0.193548												APOBEC3D	HGNC:17354	ENSG00000243811	22	39014363	39033276	0.172414
									BHLHE41	HGNC:16617	ENSG00000123095	12	26120026	26125127	0.193548												APOBEC3F	HGNC:17356	ENSG00000128394	22	39040604	39053910	0.172414
									BICD1	HGNC:1049	ENSG00000151746	12	32106835	32383633	0.193548												APOBEC3G	HGNC:17357	ENSG00000239713	22	39040961	39087743	0.172414
									BICDL2	HGNC:33584	ENSG00000162069	16	3027682	3036926	0.193548												APOBEC3H	HGNC:24100	ENSG00000100298	22	39097224	39104067	0.172414
									BIRC2	HGNC:590	ENSG00000110330	11	102347211	102378670	0.193548												APOBR	HGNC:24087	ENSG00000184730	16	28494649	28498970	0.172414
									BIRC3	HGNC:591	ENSG00000023445	11	102317450	102339403	0.193548												APOC1	HGNC:607	ENSG00000130208	19	44914247	44919349	0.172414
									BMP5	HGNC:1072	ENSG00000112175	6	55753645	55875564	0.193548												APOC2	HGNC:609	ENSG00000234906	19	44946035	44949565	0.172414
									BRICD5	HGNC:28309	ENSG00000182685	16	2209253	2211950	0.193548												APOC4	HGNC:611	ENSG00000267467	19	44942238	44945496	0.172414
									BTBD10	HGNC:21445	ENSG00000148925	11	13388001	13463297	0.193548												APOC4-APOC2	HGNC:44426	ENSG00000224916	19	44942238	44949565	0.172414
									BTG4	HGNC:13862	ENSG00000137707	11	111467526	111512354	0.193548												APOE	HGNC:613	ENSG00000130203	19	44905754	44909393	0.172414
									C10orf53	HGNC:27421	ENSG00000178645	10	49679651	49710261	0.193548												AQP11	HGNC:19940	ENSG00000178301	11	77589391	77610355	0.172414
									C11orf1	HGNC:1163	ENSG00000137720	11	111878935	111885975	0.193548												AQP8	HGNC:642	ENSG00000103375	16	25215731	25228940	0.172414
									C11orf16	HGNC:1169	ENSG00000176029	11	8920076	8933006	0.193548												ARAP1	HGNC:16925	ENSG00000186635	11	72685069	72793599	0.172414
									C11orf52	HGNC:30531	ENSG00000149300	11	111918032	111926872	0.193548												ARFGAP1	HGNC:15852	ENSG00000101199	20	63272785	63289793	0.172414
									C11orf53	HGNC:30527	ENSG00000150750	11	111255982	111286401	0.193548												ARFGAP3	HGNC:661	ENSG00000242247	22	42796502	42858106	0.172414
									C11orf58	HGNC:16990	ENSG00000110696	11	16613132	16756881	0.193548												ARFRP1	HGNC:662	ENSG00000101246	20	63698642	63708025	0.172414
									C11orf65	HGNC:28519	ENSG00000166323	11	108308519	108467531	0.193548												ARHGAP17	HGNC:18239	ENSG00000140750	16	24919385	25015666	0.172414
									C11orf87	HGNC:33788	ENSG00000185742	11	109422120	109429114	0.193548												ARHGAP31	HGNC:29216	ENSG00000031081	3	119294373	119420714	0.172414
									C12orf71	HGNC:34452	ENSG00000214700	12	27081058	27082514	0.193548												ARHGDIA	HGNC:678	ENSG00000141522	17	81867721	81871406	0.172414
									C14orf178	HGNC:26385	ENSG00000197734	14	77760830	77769742	0.193548												ARL4D	HGNC:656	ENSG00000175906	17	43398959	43401137	0.172414
									C16orf90	HGNC:34455	ENSG00000215131	16	3493484	3495480	0.193548												ARMC5	HGNC:25781	ENSG00000140691	16	31458080	31467166	0.172414
									C16orf96	HGNC:40031	ENSG00000205832	16	4556490	4600714	0.193548												ARPIN	HGNC:28782	ENSG00000242498	15	89895006	89912956	0.172414
									C19orf18	HGNC:28642	ENSG00000177025	19	57958437	57974534	0.193548												ARPIN-AP3S2	HGNC:38824	ENSG00000250021	15	89834308	89912882	0.172414
									C1orf141	HGNC:32044	ENSG00000203963	1	67092165	67231853	0.193548												ARRB1	HGNC:711	ENSG00000137486	11	75264182	75351705	0.172414
									C2CD5	HGNC:29062	ENSG00000111731	12	22448583	22544546	0.193548												ASB16	HGNC:19768	ENSG00000161664	17	44170447	44179083	0.172414
									C3orf33	HGNC:26434	ENSG00000174928	3	155762617	155806351	0.193548												ASIC3	HGNC:101	ENSG00000213199	7	151048292	151052756	0.172414
									C6orf132	HGNC:21288	ENSG00000188112	6	42101118	42142619	0.193548												ASPHD1	HGNC:27380	ENSG00000174939	16	29900375	29919864	0.172414
									CA6	HGNC:1380	ENSG00000131686	1	8945867	8975092	0.193548												ASPHD2	HGNC:30437	ENSG00000128203	22	26429273	26445015	0.172414
									CACNG3	HGNC:1407	ENSG00000006116	16	24255553	24362801	0.193548												ASPSCR1	HGNC:13825	ENSG00000169696	17	81976807	82017406	0.172414
									CACNG6	HGNC:13625	ENSG00000130433	19	53992288	54012669	0.193548												ASTN2	HGNC:17021	ENSG00000148219	9	116425225	117415070	0.172414
									CACNG7	HGNC:13626	ENSG00000105605	19	53909335	53943941	0.193548												ATF4	HGNC:786	ENSG00000128272	22	39519695	39522685	0.172414
									CACNG8	HGNC:13628	ENSG00000142408	19	53963040	53990215	0.193548												ATG16L2	HGNC:25464	ENSG00000168010	11	72814308	72843674	0.172414
									CALCA	HGNC:1437	ENSG00000110680	11	14966668	14972354	0.193548												ATL3	HGNC:24526	ENSG00000184743	11	63624087	63671921	0.172414
									CALCB	HGNC:1438	ENSG00000175868	11	14904997	15082342	0.193548												ATP2B1	HGNC:814	ENSG00000070961	12	89588049	89709300	0.172414
									CALML6	HGNC:24193	ENSG00000169885	1	1914827	1917296	0.193548												ATP5MGL	HGNC:13213	ENSG00000249222	22	42639803	42640601	0.172414
									CAPRIN2	HGNC:21259	ENSG00000110888	12	30709552	30754951	0.193548												ATP6V1A	HGNC:851	ENSG00000114573	3	113747019	113812056	0.172414
									CARD16	HGNC:33701	ENSG00000204397	11	105041326	105101431	0.193548												ATXN2	HGNC:10555	ENSG00000204842	12	111452214	111599676	0.172414	TSG
									CARD17	HGNC:33827	ENSG00000255221	11	105092469	105101431	0.193548												ATXN7L3	HGNC:25416	ENSG00000087152	17	44191805	44200113	0.172414
									CARD18	HGNC:28861	ENSG00000255501	11	105137721	105139726	0.193548												AURKC	HGNC:11391	ENSG00000105146	19	57230802	57235548	0.172414
									CASKIN1	HGNC:20879	ENSG00000167971	16	2177180	2196525	0.193548												B3GNT6	HGNC:24141	ENSG00000198488	11	77034398	77041973	0.172414
									CASP1	HGNC:1499	ENSG00000137752	11	105025443	105035250	0.193548												B3GNTL1	HGNC:21727	ENSG00000175711	17	82942155	83051810	0.172414
									CASP4	HGNC:1505	ENSG00000196954	11	104942866	104969436	0.193548												B4GALT4	HGNC:927	ENSG00000121578	3	119211732	119241103	0.172414
									CASP5	HGNC:1506	ENSG00000137757	11	104994235	105023168	0.193548												BAIAP2L2	HGNC:26203	ENSG00000128298	22	38084889	38110670	0.172414
									CCDC34	HGNC:25079	ENSG00000109881	11	27330827	27363868	0.193548												BCAM	HGNC:6722	ENSG00000187244	19	44809059	44821420	0.172414
									CCDC7	HGNC:26533	ENSG00000150076	10	32567723	32882874	0.193548												BCKDHB	HGNC:987	ENSG00000083123	6	80106647	80346270	0.172414
									CCDC7	HGNC:26533	ENSG00000216937	10	32446140	32574564	0.193548												BCKDK	HGNC:16902	ENSG00000103507	16	31106107	31112791	0.172414
									CCDC91	HGNC:24855	ENSG00000123106	12	28133249	28581511	0.193548												BCL2L12	HGNC:13787	ENSG00000126453	19	49665142	49673916	0.172414
									CCNF	HGNC:1591	ENSG00000162063	16	2429394	2458854	0.193548												BCL2L2	HGNC:995	ENSG00000129473	14	23298790	23311759	0.172414
									CCNY	HGNC:23354	ENSG00000108100	10	35247025	35572669	0.193548												BCL2L2-PABPN1	HGNC:42959	ENSG00000258643	14	23306835	23325369	0.172414
									CDIP1	HGNC:13234	ENSG00000089486	16	4510675	4538828	0.193548												BCL3	HGNC:998	ENSG00000069399	19	44747705	44760044	0.172414
									CDK11A	HGNC:1730	ENSG00000008128	1	1702730	1724324	0.193548												BCL7C	HGNC:1006	ENSG00000099385	16	30833626	30894960	0.172414
									CEMP1	HGNC:32553	ENSG00000205923	16	2530035	2531417	0.193548												BECN1	HGNC:1034	ENSG00000126581	17	42810134	42833350	0.172414
									CEP126	HGNC:29264	ENSG00000110318	11	101915015	102001058	0.193548												BHLHE23	HGNC:16093	ENSG00000125533	20	63005927	63007035	0.172414
									CEP70	HGNC:29972	ENSG00000114107	3	138494344	138594538	0.193548												BICRAL	HGNC:21111	ENSG00000112624	6	42746958	42868560	0.172414
									CFAP300	HGNC:28188	ENSG00000137691	11	102047443	102084560	0.193548												BIK	HGNC:1051	ENSG00000100290	22	43110748	43129712	0.172414
									CFAP74	HGNC:29368	ENSG00000142609	1	1921951	2003837	0.193548												BIN1	HGNC:1052	ENSG00000136717	2	127048027	127107355	0.172414
									CHD6	HGNC:19057	ENSG00000124177	20	41402101	41618494	0.193548												BIRC7	HGNC:13702	ENSG00000101197	20	63235883	63240507	0.172414
									CHMP2A	HGNC:30216	ENSG00000130724	19	58551566	58555124	0.193548												BLM	HGNC:1058	ENSG00000197299	15	90717327	90816165	0.172414	TSG
									CHST2	HGNC:1970	ENSG00000175040	3	143119331	143124014	0.193548												BLOC1S3	HGNC:20914	ENSG00000189114	19	45178745	45181801	0.172414
									CILK1	HGNC:21219	ENSG00000112144	6	53001279	53061802	0.193548												BOLA2	HGNC:29488	ENSG00000183336	16	29443056	29454964	0.172414
									CLASRP	HGNC:17731	ENSG00000104859	19	45039040	45070956	0.193548												BOLA2-SMG1P6	HGNC:53563	ENSG00000261740	16	29443230	29454651	0.172414
									CLDN18	HGNC:2039	ENSG00000066405	3	137998735	138033655	0.193548												BOLA2B	HGNC:32479	ENSG00000169627	16	30192934	30194306	0.172414
									CLDN6	HGNC:2048	ENSG00000184697	16	3014712	3020071	0.193548												BOLL	HGNC:14273	ENSG00000152430	2	197726879	197786762	0.172414
									CLDN9	HGNC:2051	ENSG00000213937	16	3012456	3014505	0.193548												BPIFC	HGNC:16503	ENSG00000184459	22	32413847	32464484	0.172414
									CLPTM1	HGNC:2087	ENSG00000104853	19	44954585	44993341	0.193548												BRAP	HGNC:1099	ENSG00000089234	12	111642146	111685986	0.172414
									CLRN1	HGNC:12605	ENSG00000163646	3	150926163	150972999	0.193548												BRCA1	HGNC:1100	ENSG00000012048	17	43044295	43170245	0.172414	TSG
									CLSTN2	HGNC:17448	ENSG00000158258	3	139935185	140577397	0.193548												BTG1	HGNC:1130	ENSG00000133639	12	92140278	92145897	0.172414	TSG
									CLUAP1	HGNC:19009	ENSG00000103351	16	3500924	3539048	0.193548												BYSL	HGNC:1157	ENSG00000112578	6	41921188	41933046	0.172414
									CMAS	HGNC:18290	ENSG00000111726	12	22046174	22065674	0.193548												C11orf24	HGNC:1174	ENSG00000171067	11	68261335	68272001	0.172414
									CNTN5	HGNC:2175	ENSG00000149972	11	99020953	100358885	0.193548												C12orf29	HGNC:25322	ENSG00000133641	12	88033846	88050160	0.172414
									COLCA2	HGNC:26978	ENSG00000214290	11	111298546	111308735	0.193548												C12orf50	HGNC:26665	ENSG00000165805	12	87980035	88034037	0.172414
									COMMD2	HGNC:24993	ENSG00000114744	3	149738470	149752499	0.193548												C14orf119	HGNC:20270	ENSG00000179933	14	23094765	23100462	0.172414
									COPB1	HGNC:2231	ENSG00000129083	11	14443440	14500027	0.193548												C16orf54	HGNC:26649	ENSG00000185905	16	29742463	29746006	0.172414
									COPB2	HGNC:2232	ENSG00000184432	3	139355600	139389732	0.193548												C16orf87	HGNC:33754	ENSG00000155330	16	46796607	46831411	0.172414
									CORO7	HGNC:26161	ENSG00000262246	16	4354542	4425705	0.193548												C16orf92	HGNC:26346	ENSG00000167194	16	30023334	30027736	0.172414
									CORO7-PAM16	HGNC:44424	ENSG00000103426	16	4340251	4420494	0.193548												C22orf23	HGNC:18589	ENSG00000128346	22	37943050	37953669	0.172414
									CP	HGNC:2295	ENSG00000047457	3	149162410	149222055	0.193548												C22orf31	HGNC:26931	ENSG00000100249	22	29058672	29061844	0.172414
									CPA3	HGNC:2298	ENSG00000163751	3	148865256	148897196	0.193548												C22orf42	HGNC:27160	ENSG00000205856	22	32149006	32159322	0.172414
									CPB1	HGNC:2299	ENSG00000153002	3	148791102	148860187	0.193548												C22orf46	HGNC:26294	ENSG00000184208	22	41688939	41698136	0.172414
									CPSF7	HGNC:30098	ENSG00000149532	11	61402641	61430031	0.193548												C2orf66	HGNC:33809	ENSG00000187944	2	196805002	196810276	0.172414
									CREBBP	HGNC:2348	ENSG00000005339	16	3725054	3880726	0.193548	TSG											C6orf132	HGNC:21288	ENSG00000188112	6	42101118	42142619	0.172414
									CREM	HGNC:2352	ENSG00000095794	10	35126791	35212958	0.193548												C6orf141	HGNC:21351	ENSG00000197261	6	49550646	49561907	0.172414
									CRYAB	HGNC:2389	ENSG00000109846	11	111908565	111923722	0.193548												C6orf163	HGNC:21403	ENSG00000203872	6	87344849	87365463	0.172414
									CUL2	HGNC:2552	ENSG00000108094	10	35008551	35090642	0.193548												C6orf226	HGNC:34431	ENSG00000221821	6	42890265	42890816	0.172414
									CUL5	HGNC:2556	ENSG00000166266	11	108008733	108107776	0.193548												CABLES2	HGNC:16143	ENSG00000149679	20	62388632	62407285	0.172414
									CWF19L2	HGNC:26508	ENSG00000152404	11	107326345	107457844	0.193548												CACNA1I	HGNC:1396	ENSG00000100346	22	39570753	39689737	0.172414
									CYB561A3	HGNC:23014	ENSG00000162144	11	61348745	61362299	0.193548												CACNG3	HGNC:1407	ENSG00000006116	16	24255553	24362801	0.172414
									CYP2R1	HGNC:20580	ENSG00000186104	11	14877440	14892252	0.193548												CACNG7	HGNC:13626	ENSG00000105605	19	53909335	53943941	0.172414
									CYP4A11	HGNC:2642	ENSG00000187048	1	46929177	46941484	0.193548												CACNG8	HGNC:13628	ENSG00000142408	19	53963040	53990215	0.172414
									CYP4B1	HGNC:2644	ENSG00000142973	1	46757838	46819413	0.193548												CAPN11	HGNC:1478	ENSG00000137225	6	44158811	44184402	0.172414
									DAGLA	HGNC:1165	ENSG00000134780	11	61680433	61747001	0.193548												CAPN5	HGNC:1482	ENSG00000149260	11	77066932	77126155	0.172414
									DBR1	HGNC:15594	ENSG00000138231	3	138161012	138174949	0.193548												CARD10	HGNC:16422	ENSG00000100065	22	37490362	37519542	0.172414
									DBX1	HGNC:33185	ENSG00000109851	11	20156155	20160613	0.193548												CAVIN2	HGNC:10690	ENSG00000168497	2	191834302	191847255	0.172414
									DCUN1D5	HGNC:28409	ENSG00000137692	11	103062076	103092215	0.193548												CBLC	HGNC:15961	ENSG00000142273	19	44777869	44800634	0.172414
									DDB1	HGNC:2717	ENSG00000167986	11	61299451	61342596	0.193548												CBLIF	HGNC:4268	ENSG00000134812	11	59829268	59845501	0.172414
									DDI1	HGNC:18961	ENSG00000170967	11	104036580	104039188	0.193548												CBX6	HGNC:1556	ENSG00000183741	22	38861450	38872314	0.172414
									DDX10	HGNC:2735	ENSG00000178105	11	108665025	108940930	0.193548												CBX7	HGNC:1557	ENSG00000100307	22	39120167	39152674	0.172414
									DENND2B	HGNC:11350	ENSG00000166444	11	8693351	8910951	0.193548												CBY1	HGNC:1307	ENSG00000100211	22	38656636	38673854	0.172414
									DENND5A	HGNC:19344	ENSG00000184014	11	9138825	9265390	0.193548												CCDC117	HGNC:26599	ENSG00000159873	22	28772674	28789301	0.172414
									DEPDC7	HGNC:29899	ENSG00000121690	11	33015864	33033582	0.193548												CCDC134	HGNC:26185	ENSG00000100147	22	41800679	41826299	0.172414
									DIPK2A	HGNC:28490	ENSG00000181744	3	143971798	144048719	0.193548												CCDC141	HGNC:26821	ENSG00000163492	2	178829757	179050086	0.172414
									DIRAS3	HGNC:687	ENSG00000162595	1	68045962	68051631	0.193548												CCDC189	HGNC:28078	ENSG00000196118	16	30757423	30762710	0.172414
									DIXDC1	HGNC:23695	ENSG00000150764	11	111927144	112022584	0.193548												CCDC191	HGNC:29272	ENSG00000163617	3	113964137	114056613	0.172414
									DKK3	HGNC:2893	ENSG00000050165	11	11963106	12009769	0.193548												CCDC57	HGNC:27564	ENSG00000176155	17	82101460	82212830	0.172414
									DLAT	HGNC:2896	ENSG00000150768	11	112024814	112064390	0.193548												CCDC63	HGNC:26669	ENSG00000173093	12	110846769	110907535	0.172414
									DMBX1	HGNC:19026	ENSG00000197587	1	46506996	46514226	0.193548												CCDC90B	HGNC:28108	ENSG00000137500	11	83259097	83286407	0.172414
									DNAAF8	HGNC:25081	ENSG00000166246	16	4734272	4749396	0.193548												CCER1	HGNC:28373	ENSG00000197651	12	90905622	90955176	0.172414
									DNAI4	HGNC:26252	ENSG00000152763	1	66812885	66924887	0.193548												CCND3	HGNC:1585	ENSG00000112576	6	41934933	42050357	0.172414	Oncogene
									DNAJA3	HGNC:11808	ENSG00000103423	16	4425805	4456775	0.193548												CD2AP	HGNC:14258	ENSG00000198087	6	47477789	47627263	0.172414
									DNAJC6	HGNC:15469	ENSG00000116675	1	65248219	65415869	0.193548												CD2BP2	HGNC:1656	ENSG00000169217	16	30350766	30355361	0.172414
									DNASE1	HGNC:2956	ENSG00000213918	16	3611728	3680143	0.193548												CD300LG	HGNC:30455	ENSG00000161649	17	43847148	43863629	0.172414
									DNASE1L2	HGNC:2958	ENSG00000167968	16	2235816	2238711	0.193548												CD7	HGNC:1695	ENSG00000173762	17	82314868	82317602	0.172414
									DNM1L	HGNC:2973	ENSG00000087470	12	32679200	32745650	0.193548												CD80	HGNC:1700	ENSG00000121594	3	119524293	119559602	0.172414
									DOCK7	HGNC:19190	ENSG00000116641	1	62454726	62688368	0.193548												CD93	HGNC:15855	ENSG00000125810	20	23079349	23086340	0.172414
									DUXA	HGNC:32179	ENSG00000258873	19	57154021	57167443	0.193548												CDC42EP1	HGNC:17014	ENSG00000128283	22	37560447	37569405	0.172414
									DYNC2H1	HGNC:2962	ENSG00000187240	11	103109431	103479863	0.193548												CDC5L	HGNC:1743	ENSG00000096401	6	44387525	44450426	0.172414
									DYNLT5	HGNC:26882	ENSG00000152760	1	66752459	66778787	0.193548												CDH24	HGNC:14265	ENSG00000139880	14	23047062	23057538	0.172414
									E4F1	HGNC:3121	ENSG00000167967	16	2223566	2235742	0.193548												CDH4	HGNC:1763	ENSG00000179242	20	61252426	61940617	0.172414
									ECI1	HGNC:2703	ENSG00000167969	16	2239395	2252300	0.193548												CDIPT	HGNC:1769	ENSG00000103502	16	29858357	29863736	0.172414
									EEF1G	HGNC:3213	ENSG00000254772	11	62559601	62574086	0.193548												CDK5	HGNC:1774	ENSG00000164885	7	151053812	151058530	0.172414
									EFCAB14	HGNC:29051	ENSG00000159658	1	46675159	46719064	0.193548												CEACAM16	HGNC:31948	ENSG00000213892	19	44699151	44710714	0.172414
									EFCAB7	HGNC:29379	ENSG00000203965	1	63523372	63572693	0.193548												CEACAM19	HGNC:31951	ENSG00000186567	19	44662278	44684359	0.172414
									EIF2A	HGNC:3254	ENSG00000144895	3	150546678	150584242	0.193548												CEACAM20	HGNC:24879	ENSG00000273777	19	44501677	44529788	0.172414
									ELAVL4	HGNC:3315	ENSG00000162374	1	50048014	50203786	0.193548												CEBPD	HGNC:1835	ENSG00000221869	8	47736909	47739086	0.172414
									ELMOD1	HGNC:25334	ENSG00000110675	11	107591091	107666779	0.193548												CEBPE	HGNC:1836	ENSG00000092067	14	23117304	23119616	0.172414
									ELOB	HGNC:11619	ENSG00000103363	16	2771414	2777297	0.193548												CENPM	HGNC:18352	ENSG00000100162	22	41938721	41947164	0.172414
									ELOVL5	HGNC:21308	ENSG00000012660	6	53267398	53349179	0.193548												CENPQ	HGNC:21347	ENSG00000031691	6	49463378	49493107	0.172414
									EME2	HGNC:27289	ENSG00000197774	16	1773207	1781708	0.193548												CENPX	HGNC:11422	ENSG00000169689	17	82018702	82024107	0.172414
									EMILIN3	HGNC:16123	ENSG00000183798	20	41359966	41366827	0.193548												CEP290	HGNC:29021	ENSG00000198707	12	88049014	88142216	0.172414
									ENO1	HGNC:3350	ENSG00000074800	1	8861002	8879249	0.193548												CEP83	HGNC:17966	ENSG00000173588	12	94306449	94459988	0.172414
									ENTPD6	HGNC:3368	ENSG00000197586	20	25195693	25226729	0.193548												CERKL	HGNC:21699	ENSG00000188452	2	181536676	181680665	0.172414
									EPC1	HGNC:19876	ENSG00000120616	10	32267751	32378798	0.193548												CFAP44	HGNC:25631	ENSG00000206530	3	113286930	113441610	0.172414
									ERG28	HGNC:1187	ENSG00000133935	14	75649791	75661189	0.193548												CFAP54	HGNC:26456	ENSG00000188596	12	96489571	96875555	0.172414
									ERICH6	HGNC:28602	ENSG00000163645	3	150659885	150703971	0.193548												CFAP91	HGNC:24010	ENSG00000183833	3	119703022	119767102	0.172414
									ERVK3-1	HGNC:30466	ENSG00000142396	19	58305319	58315663	0.193548												CFAP97D1	HGNC:37241	ENSG00000231256	17	43780435	43787612	0.172414
									ERVV-2	HGNC:39051	ENSG00000268964	19	53044738	53051076	0.193548												CGAS	HGNC:21367	ENSG00000164430	6	73413515	73452276	0.172414
									ESRRB	HGNC:3473	ENSG00000119715	14	76310614	76501841	0.193548												CHADL	HGNC:25165	ENSG00000100399	22	41229510	41240934	0.172414
									ESYT3	HGNC:24295	ENSG00000158220	3	138434586	138481686	0.193548												CHD2	HGNC:1917	ENSG00000173575	15	92900189	93028005	0.172414
									ETFRF1	HGNC:27052	ENSG00000205707	12	25195216	25209645	0.193548												CHEK2	HGNC:16627	ENSG00000183765	22	28687743	28742422	0.172414	TSG
									ETNK1	HGNC:24649	ENSG00000139163	12	22625075	22690665	0.193548												CHKA	HGNC:1937	ENSG00000110721	11	68052859	68121444	0.172414
									EXPH5	HGNC:30578	ENSG00000110723	11	108505431	108593738	0.193548												CHRDL2	HGNC:24168	ENSG00000054938	11	74696429	74731385	0.172414
									FAAH	HGNC:3553	ENSG00000117480	1	46394265	46413848	0.193548												CHRNA4	HGNC:1958	ENSG00000101204	20	63343223	63378401	0.172414
									FAAP20	HGNC:26428	ENSG00000162585	1	2184461	2212720	0.193548												CIB1	HGNC:16920	ENSG00000185043	15	90229975	90234047	0.172414
									FADS1	HGNC:3574	ENSG00000149485	11	61799625	61829318	0.193548												CKM	HGNC:1994	ENSG00000104879	19	45306414	45322977	0.172414
									FADS2	HGNC:3575	ENSG00000134824	11	61792980	61867354	0.193548												CLASRP	HGNC:17731	ENSG00000104859	19	45039040	45070956	0.172414
									FADS3	HGNC:3576	ENSG00000221968	11	61873519	61892051	0.193548												CLIC5	HGNC:13517	ENSG00000112782	6	45898451	46080395	0.172414
									FAHD1	HGNC:14169	ENSG00000180185	16	1826941	1840207	0.193548												CLLU1	HGNC:29841	ENSG00000257127	12	92421531	92431002	0.172414
									FAIM	HGNC:18703	ENSG00000158234	3	138608606	138633376	0.193548												CLLU1-AS1	HGNC:24070	ENSG00000205057	12	92420094	92428148	0.172414
									FAM182B	HGNC:34503	ENSG00000175170	20	25763466	25868225	0.193548												CLN3	HGNC:2074	ENSG00000188603	16	28477279	28495575	0.172414
									FAM83B	HGNC:21357	ENSG00000168143	6	54846771	54942022	0.193548												CLNS1A	HGNC:2080	ENSG00000074201	11	77514936	77637805	0.172414
									FAT3	HGNC:23112	ENSG00000165323	11	92352096	92896470	0.193548												CLPB	HGNC:30664	ENSG00000162129	11	72292425	72434680	0.172414
									FBXO9	HGNC:13588	ENSG00000112146	6	53051991	53100873	0.193548												CLPTM1	HGNC:2087	ENSG00000104853	19	44954585	44993341	0.172414
									FDX1	HGNC:3638	ENSG00000137714	11	110429883	110464881	0.193548												CLTC	HGNC:2092	ENSG00000141367	17	59619689	59696956	0.172414
									FDXACB1	HGNC:25110	ENSG00000255561	11	111874056	111881243	0.193548												CMTM5	HGNC:19176	ENSG00000166091	14	23376808	23379772	0.172414
									FEN1	HGNC:3650	ENSG00000168496	11	61792637	61797244	0.193548												CNPY3	HGNC:11968	ENSG00000137161	6	42929192	42939287	0.172414
									FGD4	HGNC:19125	ENSG00000139132	12	32399529	32646050	0.193548												CNTD1	HGNC:26847	ENSG00000176563	17	42798792	42811587	0.172414
									FGFR1OP2	HGNC:23098	ENSG00000111790	12	26938383	26966650	0.193548												CNTNAP5	HGNC:18748	ENSG00000155052	2	124025287	124915287	0.172414
									FIBIN	HGNC:33747	ENSG00000176971	11	26994184	26996121	0.193548												COA3	HGNC:24990	ENSG00000183978	17	42795147	42798704	0.172414
									FLRT3	HGNC:3762	ENSG00000125848	20	14322988	14337616	0.193548												COL20A1	HGNC:14670	ENSG00000101203	20	63293186	63334851	0.172414
									FLVCR2	HGNC:20105	ENSG00000119686	14	75578617	75663214	0.193548												COL9A3	HGNC:2219	ENSG00000092758	20	62816244	62841159	0.172414
									FLYWCH1	HGNC:25404	ENSG00000059122	16	2911937	2951208	0.193548												COQ10B	HGNC:25819	ENSG00000115520	2	197453423	197475308	0.172414
									FLYWCH2	HGNC:25178	ENSG00000162076	16	2883186	2899382	0.193548												CORO1A	HGNC:2252	ENSG00000102879	16	30182827	30189076	0.172414
									FNDC3B	HGNC:24670	ENSG00000075420	3	172039628	172401665	0.193548												COX17	HGNC:2264	ENSG00000138495	3	119654513	119677454	0.172414
									FOXD3	HGNC:3804	ENSG00000187140	1	63323041	63325126	0.193548												COX6A2	HGNC:2279	ENSG00000156885	16	31427731	31428428	0.172414
									FOXL2	HGNC:1092	ENSG00000183770	3	138944224	138947140	0.193548	Oncogene,TSG											COX8A	HGNC:2294	ENSG00000176340	11	63974607	63976543	0.172414
									FOXL2NB	HGNC:34428	ENSG00000206262	3	138947234	138953451	0.193548												CPT1C	HGNC:18540	ENSG00000169169	19	49690898	49713731	0.172414
									FTH1	HGNC:3976	ENSG00000167996	11	61959718	61967660	0.193548												CRADD	HGNC:2340	ENSG00000169372	12	93677375	93894840	0.172414
									FZD8	HGNC:4046	ENSG00000177283	10	35638249	35642278	0.193548												CRISP1	HGNC:304	ENSG00000124812	6	49834257	49877096	0.172414
									GABRD	HGNC:4084	ENSG00000187730	1	2019324	2030751	0.193548												CRISP2	HGNC:12024	ENSG00000124490	6	49692358	49713590	0.172414
									GADD45A	HGNC:4095	ENSG00000116717	1	67685061	67688338	0.193548												CRISP3	HGNC:16904	ENSG00000096006	6	49727384	49744437	0.172414
									GCLC	HGNC:4311	ENSG00000001084	6	53497341	53616970	0.193548												CRKL	HGNC:2363	ENSG00000099942	22	20917426	20953749	0.172414	Oncogene
									GCM1	HGNC:4197	ENSG00000137270	6	53126964	53148829	0.193548												CRTC3	HGNC:26148	ENSG00000140577	15	90529925	90645345	0.172414
									GFER	HGNC:4236	ENSG00000127554	16	1984207	1987749	0.193548												CRYBA4	HGNC:2396	ENSG00000196431	22	26621964	26630672	0.172414
									GFRAL	HGNC:32789	ENSG00000187871	6	55327469	55402493	0.193548												CRYBB1	HGNC:2397	ENSG00000100122	22	26599278	26618088	0.172414
									GINS1	HGNC:28980	ENSG00000101003	20	25407727	25452628	0.193548												CRYBB2	HGNC:2398	ENSG00000244752	22	25219522	25231869	0.172414
									GJD4	HGNC:23296	ENSG00000177291	10	35605410	35608935	0.193548												CRYBB3	HGNC:2400	ENSG00000100053	22	25199850	25207363	0.172414
									GK5	HGNC:28635	ENSG00000175066	3	142157527	142225607	0.193548												CSDC2	HGNC:30359	ENSG00000172346	22	41560763	41577741	0.172414
									GLB1L2	HGNC:25129	ENSG00000149328	11	134331874	134378341	0.193548												CSF3	HGNC:2438	ENSG00000108342	17	40015361	40017813	0.172414
									GLB1L3	HGNC:25147	ENSG00000166105	11	134274245	134319564	0.193548												CSNK1D	HGNC:2452	ENSG00000141551	17	82239023	82273731	0.172414
									GLIS2	HGNC:29450	ENSG00000126603	16	4314761	4339597	0.193548												CSNK1E	HGNC:2453	ENSG00000213923	22	38290691	38398522	0.172414
									GLYR1	HGNC:24434	ENSG00000140632	16	4803203	4847342	0.193548												CST1	HGNC:2473	ENSG00000170373	20	23747553	23751268	0.172414
									GMPS	HGNC:4378	ENSG00000163655	3	155870536	155944026	0.193548												CST11	HGNC:15959	ENSG00000125831	20	23450403	23452857	0.172414
									GNB1	HGNC:4396	ENSG00000078369	1	1785285	1891117	0.193548	Oncogene											CST2	HGNC:2474	ENSG00000170369	20	23823769	23826731	0.172414
									GNG12	HGNC:19663	ENSG00000172380	1	67701466	67833467	0.193548												CST3	HGNC:2475	ENSG00000101439	20	23626706	23638473	0.172414
									GOLT1B	HGNC:20175	ENSG00000111711	12	21501781	21518408	0.193548												CST4	HGNC:2476	ENSG00000101441	20	23685640	23689040	0.172414
									GPATCH2L	HGNC:20210	ENSG00000089916	14	76151916	76254342	0.193548												CST5	HGNC:2477	ENSG00000170367	20	23875935	23879750	0.172414
									GPR157	HGNC:23687	ENSG00000180758	1	9100305	9129170	0.193548												CST8	HGNC:2480	ENSG00000125815	20	23491101	23496018	0.172414
									GPR171	HGNC:30057	ENSG00000174946	3	151197832	151203201	0.193548												CST9	HGNC:13261	ENSG00000173335	20	23602410	23605876	0.172414
									GPR87	HGNC:4538	ENSG00000138271	3	151294086	151316952	0.193548												CST9L	HGNC:16233	ENSG00000101435	20	23564732	23568749	0.172414
									GRIA4	HGNC:4574	ENSG00000152578	11	105609994	105982092	0.193548												CSTL1	HGNC:15958	ENSG00000125823	20	23439685	23444930	0.172414
									GSTA1	HGNC:4626	ENSG00000243955	6	52791664	52803910	0.193548												CTAGE1	HGNC:24346	ENSG00000212710	18	22413601	22417915	0.172414
									GSTA2	HGNC:4627	ENSG00000244067	6	52750089	52763569	0.193548												CTF1	HGNC:2499	ENSG00000150281	16	30896607	30903560	0.172414
									GSTA3	HGNC:4628	ENSG00000174156	6	52847910	52909685	0.193548												CUX2	HGNC:19347	ENSG00000111249	12	111034024	111350554	0.172414
									GSTA4	HGNC:4629	ENSG00000170899	6	52977948	52995378	0.193548												CYB5R3	HGNC:2873	ENSG00000100243	22	42617840	42649568	0.172414
									GSTA5	HGNC:19662	ENSG00000182793	6	52831655	52870329	0.193548												CYBC1	HGNC:28672	ENSG00000178927	17	82442589	82450829	0.172414
									GSTZ1	HGNC:4643	ENSG00000100577	14	77320884	77331597	0.193548												CYLC2	HGNC:2583	ENSG00000155833	9	102995311	103018488	0.172414
									GTF2H1	HGNC:4655	ENSG00000110768	11	18322295	18367044	0.193548												CYP27C1	HGNC:33480	ENSG00000186684	2	127184120	127220078	0.172414
									GTF3C1	HGNC:4664	ENSG00000077235	16	27459555	27549913	0.193548												CYP39A1	HGNC:17449	ENSG00000146233	6	46549580	46652830	0.172414
									GUCA1A	HGNC:4678	ENSG00000048545	6	42155406	42180056	0.193548												DCN	HGNC:2705	ENSG00000011465	12	91140484	91183123	0.172414
									GUCA1ANB	HGNC:55126	ENSG00000214732	6	42155426	42163439	0.193548												DCTPP1	HGNC:28777	ENSG00000179958	16	30423619	30430075	0.172414
									GUCA1B	HGNC:4679	ENSG00000112599	6	42184401	42194916	0.193548												DCXR	HGNC:18985	ENSG00000169738	17	82035136	82037732	0.172414
									GUCY1A2	HGNC:4684	ENSG00000152402	11	106674012	107018524	0.193548												DDIAS	HGNC:26351	ENSG00000165490	11	82899975	82958277	0.172414
									GYG1	HGNC:4699	ENSG00000163754	3	148991341	149027668	0.193548												DDX17	HGNC:2740	ENSG00000100201	22	38483440	38507660	0.172414
									GYS2	HGNC:4707	ENSG00000111713	12	21536189	21604847	0.193548												DDX43	HGNC:18677	ENSG00000080007	6	73394748	73417569	0.172414
									H3-5	HGNC:33164	ENSG00000188375	12	31791185	31792241	0.193548												DEFB108B	HGNC:29966	ENSG00000184276	11	71833200	71837710	0.172414
									H6PD	HGNC:4795	ENSG00000049239	1	9234775	9271337	0.193548												DEFB131B	HGNC:38058	ENSG00000225805	11	71878453	71884561	0.172414
									HAGH	HGNC:4805	ENSG00000063854	16	1795620	1827194	0.193548												DEPDC5	HGNC:18423	ENSG00000100150	22	31753951	31907034	0.172414
									HCFC1R1	HGNC:21198	ENSG00000103145	16	3022620	3024286	0.193548												DESI1	HGNC:24577	ENSG00000100418	22	41598028	41621096	0.172414
									HCRTR2	HGNC:4849	ENSG00000137252	6	55106460	55282620	0.193548												DGAT2	HGNC:16940	ENSG00000062282	11	75759512	75801535	0.172414
									HDGFL1	HGNC:21095	ENSG00000112273	6	22569493	22571666	0.193548												DHCR7	HGNC:2860	ENSG00000172893	11	71428193	71452868	0.172414
									HES1	HGNC:5192	ENSG00000114315	3	194136145	194138732	0.193548												DHX8	HGNC:2749	ENSG00000067596	17	43483865	43544463	0.172414
									HES5	HGNC:19764	ENSG00000197921	1	2528745	2530245	0.193548												DIDO1	HGNC:2680	ENSG00000101191	20	62877738	62937952	0.172414
									HLTF	HGNC:11099	ENSG00000071794	3	149030127	149086554	0.193548												DMC1	HGNC:2927	ENSG00000100206	22	38518949	38570286	0.172414
									HMGCLL1	HGNC:21359	ENSG00000146151	6	55434369	55579214	0.193548												DNAJA2	HGNC:14884	ENSG00000069345	16	46955362	46973788	0.172414
									HMOX2	HGNC:5014	ENSG00000103415	16	4474690	4510347	0.193548												DNAJB7	HGNC:24986	ENSG00000172404	22	40859549	40862126	0.172414
									HOATZ	HGNC:25061	ENSG00000183644	11	111514785	111537031	0.193548												DNAL4	HGNC:2955	ENSG00000100246	22	38778508	38794198	0.172414
									HPS3	HGNC:15597	ENSG00000163755	3	149129584	149173732	0.193548												DOC2A	HGNC:2985	ENSG00000149927	16	30005509	30023270	0.172414
[truncated: 419,110 more chars]
