## Supplemental Table 7 for "A Genomically and Clinically Annotated Patient Derived Xenograft (PDX) Resource for Preclinical Research in Non-Small Cell Lung Cancer"

### Sheet: supp_5_luad
Table S7: LUAD Template Genes
Ensembl ID	Subtype	HGNC ID	HGNC Approved Symbol	HGNC Approved Name
ENSG00000005059	PIF	HGNC:26076	MCUB	mitochondrial calcium uniporter dominant negative subunit beta
ENSG00000057019	PIF	HGNC:24627	DCBLD2	discoidin, CUB and LCCL domain containing 2
ENSG00000120217	PIF	HGNC:17635	CD274	CD274 molecule
ENSG00000148908	PIF	HGNC:9992	RGS10	regulator of G protein signaling 10
ENSG00000156535	PIF	HGNC:21685	CD109	CD109 molecule
ENSG00000183150	PIF	HGNC:4473	GPR19	G protein-coupled receptor 19
ENSG00000062038	PIF	HGNC:1762	CDH3	cadherin 3
ENSG00000176170	PIF	HGNC:11240	SPHK1	sphingosine kinase 1
ENSG00000138271	PIF	HGNC:4538	GPR87	G protein-coupled receptor 87
ENSG00000112297	PIF	HGNC:356	CRYBG1	crystallin beta-gamma domain containing 1
ENSG00000142945	PIF	HGNC:6393	KIF2C	kinesin family member 2C
ENSG00000185760	PIF	HGNC:6299	KCNQ5	potassium voltage-gated channel subfamily Q member 5
ENSG00000138180	PIF	HGNC:1161	CEP55	centrosomal protein 55
ENSG00000011426	PIF	HGNC:14082	ANLN	anillin actin binding protein
ENSG00000169607	PIF	HGNC:26877	CKAP2L	cytoskeleton associated protein 2 like
ENSG00000175294	PIF	HGNC:17116	CATSPER1	cation channel sperm associated 1
ENSG00000026103	PIF	HGNC:11920	FAS	Fas cell surface death receptor
ENSG00000163975	PIF	HGNC:7037	MELTF	melanotransferrin
ENSG00000117399	PIF	HGNC:1723	CDC20	cell division cycle 20
ENSG00000100097	PIF	HGNC:6561	LGALS1	galectin 1
ENSG00000147509	PIF	HGNC:14600	RGS20	regulator of G protein signaling 20
ENSG00000175063	PIF	HGNC:15937	UBE2C	ubiquitin conjugating enzyme E2 C
ENSG00000183098	PIF	HGNC:4454	GPC6	glypican 6
ENSG00000163507	PIF	HGNC:29302	CIP2A	cellular inhibitor of PP2A
ENSG00000139734	PIF	HGNC:15480	DIAPH3	diaphanous related formin 3
ENSG00000108960	PIF	HGNC:7153	MMD	monocyte to macrophage differentiation associated
ENSG00000171241	PIF	HGNC:29547	SHCBP1	SHC binding and spindle associated 1
ENSG00000153294	PIF	HGNC:19011	ADGRF4	adhesion G protein-coupled receptor F4
ENSG00000172244	PIF	HGNC:24738	C5orf34	chromosome 5 open reading frame 34
ENSG00000102384	PIF	HGNC:3968	CENPI	centromere protein I
ENSG00000126787	PIF	HGNC:16864	DLGAP5	DLG associated protein 5
ENSG00000146410	PIF	HGNC:21115	MTFR2	mitochondrial fission regulator 2
ENSG00000122591	PIF	HGNC:24587	FAM126A	family with sequence similarity 126 member A
ENSG00000088325	PIF	HGNC:1249	TPX2	TPX2 microtubule nucleation factor
ENSG00000164647	PIF	HGNC:11378	STEAP1	STEAP family member 1
ENSG00000169851	PIF	HGNC:8659	PCDH7	protocadherin 7
ENSG00000159871	PIF	HGNC:26397	LYPD5	LY6/PLAUR domain containing 5
ENSG00000198768	PIF	HGNC:26892	APCDD1L	APC down-regulated 1 like
ENSG00000149948	PIF	HGNC:5009	HMGA2	high mobility group AT-hook 2
ENSG00000071539	PIF	HGNC:12307	TRIP13	thyroid hormone receptor interactor 13
ENSG00000156804	PIF	HGNC:16731	FBXO32	F-box protein 32
ENSG00000104055	PIF	HGNC:11781	TGM5	transglutaminase 5
ENSG00000115163	PIF	HGNC:1851	CENPA	centromere protein A
ENSG00000131435	PIF	HGNC:16501	PDLIM4	PDZ and LIM domain 4
ENSG00000068489	PIF	HGNC:25619	PRR11	proline rich 11
ENSG00000163808	PIF	HGNC:17273	KIF15	kinesin family member 15
ENSG00000134775	PIF	HGNC:26178	FHOD3	formin homology 2 domain containing 3
ENSG00000101057	PIF	HGNC:7548	MYBL2	MYB proto-oncogene like 2
ENSG00000105889	PIF	HGNC:41907	STEAP1B	STEAP family member 1B
ENSG00000154920	PIF	HGNC:24965	EME1	essential meiotic structure-specific endonuclease 1
ENSG00000249992	PIF	HGNC:30293	TMEM158	transmembrane protein 158
ENSG00000080986	PIF	HGNC:16909	NDC80	NDC80 kinetochore complex component
ENSG00000181544	PIF	HGNC:3583	FANCB	FA complementation group B
ENSG00000184599	PIF	HGNC:21590	TAFA3	TAFA chemokine like family member 3
ENSG00000136492	PIF	HGNC:20473	BRIP1	BRCA1 interacting helicase 1
ENSG00000121895	PIF	HGNC:26260	TMEM156	transmembrane protein 156
ENSG00000100526	PIF	HGNC:1791	CDKN3	cyclin dependent kinase inhibitor 3
ENSG00000167900	PIF	HGNC:11830	TK1	thymidine kinase 1
ENSG00000058085	PIF	HGNC:6493	LAMC2	laminin subunit gamma 2
ENSG00000129810	PIF	HGNC:25088	SGO1	shugoshin 1
ENSG00000115963	PIF	HGNC:671	RND3	Rho family GTPase 3
ENSG00000075213	PIF	HGNC:10723	SEMA3A	semaphorin 3A
ENSG00000186862	PIF	HGNC:26257	PDZD7	PDZ domain containing 7
ENSG00000171877	PIF	HGNC:28214	FRMD5	FERM domain containing 5
ENSG00000189001	PIF	HGNC:24950	SBSN	suprabasin
ENSG00000123485	PIF	HGNC:25444	HJURP	Holliday junction recognition protein
ENSG00000035499	PIF	HGNC:24902	DEPDC1B	DEP domain containing 1B
ENSG00000161888	PIF	HGNC:26913	SPC24	SPC24 component of NDC80 kinetochore complex
ENSG00000089685	PIF	HGNC:593	BIRC5	baculoviral IAP repeat containing 5
ENSG00000123219	PIF	HGNC:29479	CENPK	centromere protein K
ENSG00000105048	PIF	HGNC:11948	TNNT1	troponin T1, slow skeletal type
ENSG00000135046	PIF	HGNC:533	ANXA1	annexin A1
ENSG00000163661	PIF	HGNC:9692	PTX3	pentraxin 3
ENSG00000065328	PIF	HGNC:18043	MCM10	minichromosome maintenance 10 replication initiation factor
ENSG00000024526	PIF	HGNC:22949	DEPDC1	DEP domain containing 1
ENSG00000029153	PIF	HGNC:18984	ARNTL2	aryl hydrocarbon receptor nuclear translocator like 2
ENSG00000125148	PIF	HGNC:7406	MT2A	metallothionein 2A
ENSG00000085999	PIF	HGNC:9826	RAD54L	RAD54 like
ENSG00000048052	PIF	HGNC:14065	HDAC9	histone deacetylase 9
ENSG00000165304	PIF	HGNC:16870	MELK	maternal embryonic leucine zipper kinase
ENSG00000143228	PIF	HGNC:14621	NUF2	NUF2 component of NDC80 kinetochore complex
ENSG00000175592	PIF	HGNC:13718	FOSL1	FOS like 1, AP-1 transcription factor subunit
ENSG00000197457	PIF	HGNC:15926	STMN3	stathmin 3
ENSG00000124882	PIF	HGNC:3443	EREG	epiregulin
ENSG00000205809	PIF	HGNC:6375	KLRC2	killer cell lectin like receptor C2
ENSG00000129195	PIF	HGNC:25483	PIMREG	PICALM interacting mitotic regulator
ENSG00000090889	PIF	HGNC:13339	KIF4A	kinesin family member 4A
ENSG00000139926	PIF	HGNC:19839	FRMD6	FERM domain containing 6
ENSG00000138829	PIF	HGNC:3604	FBN2	fibrillin 2
ENSG00000161860	PIF	HGNC:27411	SYCE2	synaptonemal complex central element protein 2
ENSG00000168779	PIF	HGNC:10854	SHOX2	short stature homeobox 2
ENSG00000104783	PIF	HGNC:6293	KCNN4	potassium calcium-activated channel subfamily N member 4
ENSG00000075618	PIF	HGNC:11148	FSCN1	fascin actin-bundling protein 1
ENSG00000138778	PIF	HGNC:1856	CENPE	centromere protein E
ENSG00000179750	PIF	HGNC:17352	APOBEC3B	apolipoprotein B mRNA editing enzyme catalytic subunit 3B
ENSG00000231298	PIF	HGNC:44678	MANCR	mitotically associated long non coding RNA
ENSG00000166920	PIF	HGNC:29898	C15orf48	chromosome 15 open reading frame 48
ENSG00000196754	PIF	HGNC:10492	S100A2	S100 calcium binding protein A2
ENSG00000115008	PIF	HGNC:5991	IL1A	interleukin 1 alpha
ENSG00000144824	PIF	HGNC:29573	PHLDB2	pleckstrin homology like domain family B member 2
ENSG00000075223	PIF	HGNC:10725	SEMA3C	semaphorin 3C
ENSG00000155380	PIF	HGNC:10922	SLC16A1	solute carrier family 16 member 1
ENSG00000188820	PIF	HGNC:33391	CALHM6	calcium homeostasis modulator family member 6
ENSG00000174371	PIF	HGNC:3511	EXO1	exonuclease 1
ENSG00000196550	PIF	HGNC:24044	FAM72A	family with sequence similarity 72 member A
ENSG00000167157	PIF	HGNC:21338	PRRX2	paired related homeobox 2
ENSG00000137440	PIF	HGNC:19695	FGFBP1	fibroblast growth factor binding protein 1
ENSG00000198910	PIF	HGNC:6470	L1CAM	L1 cell adhesion molecule
ENSG00000214407	PIF	HGNC:27190	LINC02085	long intergenic non-protein coding RNA 2085
ENSG00000105976	PIF	HGNC:7029	MET	MET proto-oncogene, receptor tyrosine kinase
ENSG00000138675	PIF	HGNC:3683	FGF5	fibroblast growth factor 5
ENSG00000136943	PIF	HGNC:2538	CTSV	cathepsin V
ENSG00000186185	PIF	HGNC:27102	KIF18B	kinesin family member 18B
ENSG00000105255	PIF	HGNC:13745	FSD1	fibronectin type III and SPRY domain containing 1
ENSG00000173227	PIF	HGNC:18381	SYT12	synaptotagmin 12
ENSG00000171631	PIF	HGNC:8543	P2RY6	pyrimidinergic receptor P2Y6
ENSG00000170396	PIF	HGNC:21711	ZNF804A	zinc finger protein 804A
ENSG00000093009	PIF	HGNC:1739	CDC45	cell division cycle 45
ENSG00000162723	PIF	HGNC:18430	SLAMF9	SLAM family member 9
ENSG00000187193	PIF	HGNC:7405	MT1X	metallothionein 1X
ENSG00000161040	PIF	HGNC:21658	FBXL13	F-box and leucine rich repeat protein 13
ENSG00000131015	PIF	HGNC:14894	ULBP2	UL16 binding protein 2
ENSG00000092969	PIF	HGNC:11768	TGFB2	transforming growth factor beta 2
ENSG00000105855	PIF	HGNC:6163	ITGB8	integrin subunit beta 8
ENSG00000196460	PIF	HGNC:37253	RFX8	regulatory factor X8
ENSG00000164171	PIF	HGNC:6137	ITGA2	integrin subunit alpha 2
ENSG00000109321	PIF	HGNC:651	AREG	amphiregulin
ENSG00000186832	PIF	HGNC:6423	KRT16	keratin 16
ENSG00000278023	PIF	HGNC:19950	RDM1	RAD52 motif containing 1
ENSG00000172020	PIF	HGNC:4140	GAP43	growth associated protein 43
ENSG00000115844	PIF	HGNC:2915	DLX2	distal-less homeobox 2
ENSG00000092853	PIF	HGNC:19715	CLSPN	claspin
ENSG00000260549	PIF	HGNC:7404	MT1L	metallothionein 1L, pseudogene
ENSG00000164920	PIF	HGNC:15830	OSR2	odd-skipped related transciption factor 2
ENSG00000160886	PIF	HGNC:24225	LY6K	lymphocyte antigen 6 family member K
ENSG00000011332	PIF	HGNC:20225	DPF1	double PHD fingers 1
ENSG00000258947	PIF	HGNC:20772	TUBB3	tubulin beta 3 class III
ENSG00000179300	PIF	HGNC:22997	RTL3	retrotransposon Gag like 3
ENSG00000100206	PIF	HGNC:2927	DMC1	DNA meiotic recombinase 1
ENSG00000189410	PIF	HGNC:28819	SH2D5	SH2 domain containing 5
ENSG00000174945	PIF	HGNC:22231	AMZ1	archaelysin family metallopeptidase 1
ENSG00000177494	PIF	HGNC:20710	ZBED2	zinc finger BED-type containing 2
ENSG00000127561	PIF	HGNC:11501	SYNGR3	synaptogyrin 3
ENSG00000073792	PIF	HGNC:28867	IGF2BP2	insulin like growth factor 2 mRNA binding protein 2
ENSG00000197587	PIF	HGNC:19026	DMBX1	diencephalon/mesencephalon homeobox 1
ENSG00000136695	PIF	HGNC:15561	IL36RN	interleukin 36 receptor antagonist
ENSG00000166396	PIF	HGNC:13902	SERPINB7	serpin family B member 7
ENSG00000070031	PIF	HGNC:10607	SCT	secretin
ENSG00000196549	PIF	HGNC:7154	MME	membrane metalloendopeptidase
ENSG00000156463	PIF	HGNC:26299	SH3RF2	SH3 domain containing ring finger 2
ENSG00000128564	PIF	HGNC:12684	VGF	VGF nerve growth factor inducible
ENSG00000226025	PIF	NA	NA	NA
ENSG00000196420	PIF	HGNC:10495	S100A5	S100 calcium binding protein A5
ENSG00000165181	PIF	HGNC:26535	SHOC1	shortage in chiasmata 1
ENSG00000258713	PIF	HGNC:16134	C20orf141	chromosome 20 open reading frame 141
ENSG00000131650	PIF	HGNC:18797	KREMEN2	kringle containing transmembrane protein 2
ENSG00000099822	PIF	HGNC:4846	HCN2	hyperpolarization activated cyclic nucleotide gated potassium and sodium channel 2
ENSG00000163207	PIF	HGNC:6187	IVL	involucrin
ENSG00000105613	PIF	HGNC:19034	MAST1	microtubule associated serine/threonine kinase 1
ENSG00000181418	PIF	HGNC:24458	DDN	dendrin
ENSG00000204021	PIF	HGNC:23444	LIPK	lipase family member K
ENSG00000170522	PIF	HGNC:15829	ELOVL6	ELOVL fatty acid elongase 6
ENSG00000187773	PIF	HGNC:31729	DIPK1C	divergent protein kinase domain 1C
ENSG00000143320	PIF	HGNC:2339	CRABP2	cellular retinoic acid binding protein 2
ENSG00000172137	PIF	HGNC:1435	CALB2	calbindin 2
ENSG00000160161	PIF	HGNC:24213	CILP2	cartilage intermediate layer protein 2
ENSG00000141449	PIF	HGNC:31042	GREB1L	GREB1 like retinoic acid receptor coactivator
ENSG00000095752	PIF	HGNC:5966	IL11	interleukin 11
ENSG00000135925	PIF	HGNC:13829	WNT10A	Wnt family member 10A
ENSG00000143546	PIF	HGNC:10498	S100A8	S100 calcium binding protein A8
ENSG00000128510	PIF	HGNC:15740	CPA4	carboxypeptidase A4
ENSG00000240280	PIF	HGNC:30707	TCAM1P	testicular cell adhesion molecule 1, pseudogene
ENSG00000043355	PIF	HGNC:12873	ZIC2	Zic family member 2
ENSG00000149926	PIF	HGNC:25295	TLCD3B	TLC domain containing 3B
ENSG00000136231	PIF	HGNC:28868	IGF2BP3	insulin like growth factor 2 mRNA binding protein 3
ENSG00000073737	PIF	HGNC:16888	DHRS9	dehydrogenase/reductase 9
ENSG00000139973	PIF	HGNC:23142	SYT16	synaptotagmin 16
ENSG00000148965	PIF	HGNC:10516	SAA4	serum amyloid A4, constitutive
ENSG00000183760	PIF	HGNC:33781	ACP7	acid phosphatase 7, tartrate resistant (putative)
ENSG00000181656	PIF	HGNC:4539	GPR88	G protein-coupled receptor 88
ENSG00000178150	PIF	HGNC:12894	ZNF114	zinc finger protein 114
ENSG00000066923	PIF	HGNC:11356	STAG3	stromal antigen 3
ENSG00000137825	PIF	HGNC:6178	ITPKA	inositol-trisphosphate 3-kinase A
ENSG00000127129	PIF	HGNC:3177	EDN2	endothelin 2
ENSG00000145040	PIF	HGNC:18414	UCN2	urocortin 2
ENSG00000144355	PIF	HGNC:2914	DLX1	distal-less homeobox 1
ENSG00000175877	PIF	HGNC:23018	TMEM270	transmembrane protein 270
ENSG00000125144	PIF	HGNC:7399	MT1G	metallothionein 1G
ENSG00000105409	PIF	HGNC:801	ATP1A3	ATPase Na+/K+ transporting subunit alpha 3
ENSG00000167889	PIF	HGNC:24140	MGAT5B	alpha-1,6-mannosylglycoprotein 6-beta-N-acetylglucosaminyltransferase B
ENSG00000132026	PIF	HGNC:30310	RTBDN	retbindin
ENSG00000133863	PIF	HGNC:11738	TEX15	testis expressed 15, meiosis and synapsis associated
ENSG00000123572	PIF	HGNC:25391	NRK	Nik related kinase
ENSG00000186453	PIF	HGNC:34418	FAM228A	family with sequence similarity 228 member A
ENSG00000143556	PIF	HGNC:10497	S100A7	S100 calcium binding protein A7
ENSG00000157111	PIF	HGNC:27031	TMEM171	transmembrane protein 171
ENSG00000204866	PIF	HGNC:32929	IGFL2	IGF like family member 2
ENSG00000105991	PIF	HGNC:5099	HOXA1	homeobox A1
ENSG00000100593	PIF	HGNC:23176	ISM2	isthmin 2
ENSG00000107105	PIF	HGNC:3313	ELAVL2	ELAV like RNA binding protein 2
ENSG00000165449	PIF	HGNC:23520	SLC16A9	solute carrier family 16 member 9
ENSG00000184368	PIF	HGNC:25899	MAP7D2	MAP7 domain containing 2
ENSG00000188910	PIF	HGNC:4285	GJB3	gap junction protein beta 3
ENSG00000171889	PIF	HGNC:37187	MIR31HG	MIR31 host gene
ENSG00000197106	PIF	HGNC:31399	SLC6A17	solute carrier family 6 member 17
ENSG00000105549	PIF	HGNC:13706	THEG	theg spermatid protein
ENSG00000136327	PIF	HGNC:16364	NKX2-8	NK2 homeobox 8
ENSG00000147889	PIF	HGNC:1787	CDKN2A	cyclin dependent kinase inhibitor 2A
ENSG00000241794	PIF	HGNC:11261	SPRR2A	small proline rich protein 2A
ENSG00000214725	PIF	HGNC:48609	CDIPTOSP	CDIP transferase opposite strand, pseudogene
ENSG00000174564	PIF	HGNC:6004	IL20RB	interleukin 20 receptor subunit beta
ENSG00000121742	PIF	HGNC:4288	GJB6	gap junction protein beta 6
ENSG00000102387	PIF	HGNC:11548	TAF7L	TATA-box binding protein associated factor 7 like
ENSG00000137975	PIF	HGNC:2016	CLCA2	chloride channel accessory 2
ENSG00000080031	PIF	HGNC:9672	PTPRH	protein tyrosine phosphatase receptor type H
ENSG00000204542	PIF	HGNC:13927	C6orf15	chromosome 6 open reading frame 15
ENSG00000196542	PIF	HGNC:24045	SPTSSB	serine palmitoyltransferase small subunit B
ENSG00000134762	PIF	HGNC:3037	DSC3	desmocollin 3
ENSG00000109255	PIF	HGNC:7859	NMU	neuromedin U
ENSG00000153802	PIF	HGNC:24059	TMPRSS11D	transmembrane serine protease 11D
ENSG00000128710	PIF	HGNC:5133	HOXD10	homeobox D10
ENSG00000155495	PIF	HGNC:6812	MAGEC1	MAGE family member C1
ENSG00000146530	PIF	HGNC:21897	VWDE	von Willebrand factor D and EGF domains
ENSG00000140465	PIF	HGNC:2595	CYP1A1	cytochrome P450 family 1 subfamily A member 1
ENSG00000111700	PIF	HGNC:10961	SLCO1B3	solute carrier organic anion transporter family member 1B3
ENSG00000139800	PIF	HGNC:20322	ZIC5	Zic family member 5
ENSG00000198691	PIF	HGNC:34	ABCA4	ATP binding cassette subfamily A member 4
ENSG00000181143	PIF	HGNC:15582	MUC16	mucin 16, cell surface associated
ENSG00000167656	PIF	HGNC:13348	LY6D	lymphocyte antigen 6 family member D
ENSG00000205420	PIF	HGNC:6443	KRT6A	keratin 6A
ENSG00000166105	PIF	HGNC:25147	GLB1L3	galactosidase beta 1 like 3
ENSG00000125571	PIF	HGNC:15563	IL37	interleukin 37
ENSG00000104760	PPR	HGNC:3695	FGL1	fibrinogen like 1
ENSG00000154040	PPR	HGNC:15569	CABYR	calcium binding tyrosine phosphorylation regulated
ENSG00000084110	PPR	HGNC:4806	HAL	histidine ammonia-lyase
ENSG00000151012	PPR	HGNC:11059	SLC7A11	solute carrier family 7 member 11
ENSG00000151632	PPR	HGNC:385	AKR1C2	aldo-keto reductase family 1 member C2
ENSG00000163053	PPR	HGNC:26417	SLC16A14	solute carrier family 16 member 14
ENSG00000145920	PPR	HGNC:2310	CPLX2	complexin 2
ENSG00000120875	PPR	HGNC:3070	DUSP4	dual specificity phosphatase 4
ENSG00000113924	PPR	HGNC:4892	HGD	homogentisate 1,2-dioxygenase
ENSG00000187134	PPR	HGNC:384	AKR1C1	aldo-keto reductase family 1 member C1
ENSG00000140564	PPR	HGNC:8568	FURIN	furin, paired basic amino acid cleaving enzyme
ENSG00000115657	PPR	HGNC:47	ABCB6	ATP binding cassette subfamily B member 6 (Langereis blood group)
ENSG00000141527	PPR	HGNC:16446	CARD14	caspase recruitment domain family member 14
ENSG00000171564	PPR	HGNC:3662	FGB	fibrinogen beta chain
ENSG00000138162	PPR	HGNC:11523	TACC2	transforming acidic coiled-coil containing protein 2
ENSG00000166123	PPR	HGNC:18062	GPT2	glutamic--pyruvic transaminase 2
ENSG00000116039	PPR	HGNC:853	ATP6V1B1	ATPase H+ transporting V1 subunit B1
ENSG00000188517	PPR	HGNC:18603	COL25A1	collagen type XXV alpha 1 chain
ENSG00000108515	PPR	HGNC:3354	ENO3	enolase 3
ENSG00000109814	PPR	HGNC:12525	UGDH	UDP-glucose 6-dehydrogenase
ENSG00000185950	PPR	HGNC:6126	IRS2	insulin receptor substrate 2
ENSG00000164093	PPR	HGNC:9005	PITX2	paired like homeodomain 2
ENSG00000198431	PPR	HGNC:12437	TXNRD1	thioredoxin reductase 1
ENSG00000263639	PPR	HGNC:7372	MSMB	microseminoprotein beta
ENSG00000113448	PPR	HGNC:8783	PDE4D	phosphodiesterase 4D
ENSG00000168234	PPR	HGNC:26595	TTC39C	tetratricopeptide repeat domain 39C
ENSG00000019186	PPR	HGNC:2602	CYP24A1	cytochrome P450 family 24 subfamily A member 1
ENSG00000162482	PPR	HGNC:390	AKR7A3	aldo-keto reductase family 7 member A3
ENSG00000166415	PPR	HGNC:26790	WDR72	WD repeat domain 72
ENSG00000087842	PPR	HGNC:30048	PIR	pirin
ENSG00000088992	PPR	HGNC:26065	TESC	tescalcin
ENSG00000166532	PPR	HGNC:29228	RIMKLB	ribosomal modification protein rimK like family member B
ENSG00000271303	PPR	HGNC:16132	SRXN1	sulfiredoxin 1
ENSG00000022567	PPR	HGNC:29196	SLC45A4	solute carrier family 45 member 4
ENSG00000186205	PPR	HGNC:26189	MTARC1	mitochondrial amidoxime reducing component 1
ENSG00000180210	PPR	HGNC:3535	F2	coagulation factor II, thrombin
ENSG00000109674	PPR	HGNC:24573	NEIL3	nei like DNA glycosylase 3
ENSG00000196139	PPR	HGNC:386	AKR1C3	aldo-keto reductase family 1 member C3
ENSG00000150201	PPR	HGNC:4028	FXYD4	FXYD domain containing ion transport regulator 4
ENSG00000141068	PPR	HGNC:6465	KSR1	kinase suppressor of ras 1
ENSG00000154277	PPR	HGNC:12513	UCHL1	ubiquitin C-terminal hydrolase L1
ENSG00000168078	PPR	HGNC:18282	PBK	PDZ binding kinase
ENSG00000159228	PPR	HGNC:1548	CBR1	carbonyl reductase 1
ENSG00000081923	PPR	HGNC:3706	ATP8B1	ATPase phospholipid transporting 8B1
ENSG00000003989	PPR	HGNC:11060	SLC7A2	solute carrier family 7 member 2
ENSG00000086619	PPR	HGNC:14355	ERO1B	endoplasmic reticulum oxidoreductase 1 beta
ENSG00000280837	PPR	HGNC:30102	CPS1-IT1	CPS1 intronic transcript 1
ENSG00000176788	PPR	HGNC:957	BASP1	brain abundant membrane attached signal protein 1
ENSG00000182327	PPR	HGNC:33756	GLTPD2	glycolipid transfer protein domain containing 2
ENSG00000225556	PPR	HGNC:37210	C2CD4D	C2 calcium dependent domain containing 4D
ENSG00000188107	PPR	HGNC:21555	EYS	eyes shut homolog
ENSG00000164488	PPR	HGNC:21231	DACT2	dishevelled binding antagonist of beta catenin 2
ENSG00000121039	PPR	HGNC:19975	RDH10	retinol dehydrogenase 10
ENSG00000183888	PPR	HGNC:28339	SRARP	steroid receptor associated and regulated protein
ENSG00000135127	PPR	HGNC:28095	BICDL1	BICD family like cargo adaptor 1
ENSG00000162981	PPR	HGNC:20743	LRATD1	LRAT domain containing 1
ENSG00000139438	PPR	HGNC:25915	FAM222A	family with sequence similarity 222 member A
ENSG00000173894	PPR	HGNC:1552	CBX2	chromobox 2
ENSG00000143179	PPR	HGNC:12562	UCK2	uridine-cytidine kinase 2
ENSG00000029993	PPR	HGNC:5004	HMGB3	high mobility group box 3
ENSG00000154217	PPR	HGNC:21045	PITPNC1	phosphatidylinositol transfer protein cytoplasmic 1
ENSG00000169684	PPR	HGNC:1959	CHRNA5	cholinergic receptor nicotinic alpha 5 subunit
ENSG00000160182	PPR	HGNC:11755	TFF1	trefoil factor 1
ENSG00000257594	PPR	HGNC:4126	GALNT4	polypeptide N-acetylgalactosaminyltransferase 4
ENSG00000177459	PPR	HGNC:26823	ERICH5	glutamate rich 5
ENSG00000070087	PPR	HGNC:8882	PFN2	profilin 2
ENSG00000185100	PPR	HGNC:20093	ADSS1	adenylosuccinate synthase 1
ENSG00000023839	PPR	HGNC:53	ABCC2	ATP binding cassette subfamily C member 2
ENSG00000065833	PPR	HGNC:6983	ME1	malic enzyme 1
ENSG00000166562	PPR	HGNC:23400	SEC11C	SEC11 homolog C, signal peptidase complex subunit
ENSG00000108448	PPR	HGNC:32670	TRIM16L	tripartite motif containing 16 like
ENSG00000116711	PPR	HGNC:9035	PLA2G4A	phospholipase A2 group IVA
ENSG00000144366	PPR	HGNC:18649	GULP1	GULP PTB domain containing engulfment adaptor 1
ENSG00000165929	PPR	HGNC:19859	TC2N	tandem C2 domains, nuclear
ENSG00000135100	PPR	HGNC:11621	HNF1A	HNF1 homeobox A
ENSG00000109472	PPR	HGNC:2303	CPE	carboxypeptidase E
ENSG00000251191	PPR	HGNC:32299	LINC00589	long intergenic non-protein coding RNA 589
ENSG00000129824	PPR	HGNC:10425	RPS4Y1	ribosomal protein S4 Y-linked 1
ENSG00000180525	PPR	HGNC:30724	DIP2C-AS1	DIP2C antisense RNA 1
ENSG00000215784	PPR	HGNC:33593	FAM72D	family with sequence similarity 72 member D
ENSG00000181019	PPR	HGNC:2874	NQO1	NAD(P)H quinone dehydrogenase 1
ENSG00000160211	PPR	HGNC:4057	G6PD	glucose-6-phosphate dehydrogenase
ENSG00000188916	PPR	HGNC:33859	INSYN2A	inhibitory synaptic factor 2A
ENSG00000223572	PPR	HGNC:31736	CKMT1A	creatine kinase, mitochondrial 1A
ENSG00000064270	PPR	HGNC:29103	ATP2C2	ATPase secretory pathway Ca2+ transporting 2
ENSG00000146166	PPR	HGNC:21016	LGSN	lengsin, lens protein with glutamine synthetase domain
ENSG00000116035	PPR	HGNC:12661	VAX2	ventral anterior homeobox 2
ENSG00000114374	PPR	HGNC:12633	USP9Y	ubiquitin specific peptidase 9 Y-linked
ENSG00000178623	PPR	HGNC:4492	GPR35	G protein-coupled receptor 35
ENSG00000165568	PPR	HGNC:23437	AKR1E2	aldo-keto reductase family 1 member E2
ENSG00000132746	PPR	HGNC:411	ALDH3B2	aldehyde dehydrogenase 3 family member B2
ENSG00000177138	PPR	HGNC:18404	FAM9B	family with sequence similarity 9 member B
ENSG00000109132	PPR	HGNC:9143	PHOX2B	paired like homeobox 2B
ENSG00000167701	PPR	HGNC:4552	GPT	glutamic--pyruvic transaminase
ENSG00000116141	PPR	HGNC:6896	MARK1	microtubule affinity regulating kinase 1
ENSG00000136002	PPR	HGNC:684	ARHGEF4	Rho guanine nucleotide exchange factor 4
ENSG00000157315	PPR	HGNC:28331	TMED6	transmembrane p24 trafficking protein 6
ENSG00000103154	PPR	HGNC:23746	NECAB2	N-terminal EF-hand calcium binding protein 2
ENSG00000119919	PPR	HGNC:7836	NKX2-3	NK2 homeobox 3
ENSG00000095539	PPR	HGNC:10735	SEMA4G	semaphorin 4G
ENSG00000198692	PPR	HGNC:3252	EIF1AY	eukaryotic translation initiation factor 1A Y-linked
ENSG00000167971	PPR	HGNC:20879	CASKIN1	CASK interacting protein 1
ENSG00000162409	PPR	HGNC:9377	PRKAA2	protein kinase AMP-activated catalytic subunit alpha 2
ENSG00000176907	PPR	HGNC:1357	TCIM	transcriptional and immune response regulator
ENSG00000213190	PPR	HGNC:16997	MLLT11	MLLT11 transcription factor 7 cofactor
ENSG00000123191	PPR	HGNC:870	ATP7B	ATPase copper transporting beta
ENSG00000067646	PPR	HGNC:12870	ZFY	zinc finger protein Y-linked
ENSG00000174015	PPR	HGNC:30720	CBY2	chibby family member 2
ENSG00000108176	PPR	HGNC:28908	DNAJC12	DnaJ heat shock protein family (Hsp40) member C12
ENSG00000243955	PPR	HGNC:4626	GSTA1	glutathione S-transferase alpha 1
ENSG00000164199	PPR	HGNC:17416	ADGRV1	adhesion G protein-coupled receptor V1
ENSG00000108984	PPR	HGNC:6846	MAP2K6	mitogen-activated protein kinase kinase 6
ENSG00000237289	PPR	HGNC:1995	CKMT1B	creatine kinase, mitochondrial 1B
ENSG00000106804	PPR	HGNC:1331	C5	complement C5
ENSG00000171102	PPR	HGNC:23381	OBP2B	odorant binding protein 2B
ENSG00000168243	PPR	HGNC:4407	GNG4	G protein subunit gamma 4
ENSG00000122711	PPR	HGNC:16646	SPINK4	serine peptidase inhibitor Kazal type 4
ENSG00000183566	PPR	HGNC:20469	BPIFA4P	BPI fold containing family A member 4, pseudogene
ENSG00000074211	PPR	HGNC:9306	PPP2R2C	protein phosphatase 2 regulatory subunit Bgamma
ENSG00000108602	PPR	HGNC:405	ALDH3A1	aldehyde dehydrogenase 3 family member A1
ENSG00000006071	PPR	HGNC:59	ABCC8	ATP binding cassette subfamily C member 8
ENSG00000070985	PPR	HGNC:14323	TRPM5	transient receptor potential cation channel subfamily M member 5
ENSG00000001084	PPR	HGNC:4311	GCLC	glutamate-cysteine ligase catalytic subunit
ENSG00000138028	PPR	HGNC:16962	CGREF1	cell growth regulator with EF-hand domain 1
ENSG00000150750	PPR	HGNC:30527	C11orf53	chromosome 11 open reading frame 53
ENSG00000273976	PPR	HGNC:37444	GOLGA6L1	golgin A6 family like 1
ENSG00000117407	PPR	HGNC:727	ARTN	artemin
ENSG00000128342	PPR	HGNC:6596	LIF	LIF interleukin 6 family cytokine
ENSG00000168772	PPR	HGNC:24593	CXXC4	CXXC finger protein 4
ENSG00000140297	PPR	HGNC:4205	GCNT3	glucosaminyl (N-acetyl) transferase 3, mucin type
ENSG00000198650	PPR	HGNC:11573	TAT	tyrosine aminotransferase
ENSG00000011347	PPR	HGNC:11514	SYT7	synaptotagmin 7
ENSG00000179059	PPR	HGNC:30949	ZFP42	ZFP42 zinc finger protein
ENSG00000140961	PPR	HGNC:30093	OSGIN1	oxidative stress induced growth inhibitor 1
ENSG00000108551	PPR	HGNC:15828	RASD1	ras related dexamethasone induced 1
ENSG00000047597	PPR	HGNC:12811	XK	X-linked Kx blood group
ENSG00000170608	PPR	HGNC:5023	FOXA3	forkhead box A3
ENSG00000122966	PPR	HGNC:1985	CIT	citron rho-interacting serine/threonine kinase
ENSG00000054690	PPR	HGNC:17733	PLEKHH1	pleckstrin homology, MyTH4 and FERM domain containing H1
ENSG00000099812	PPR	HGNC:27000	MISP	mitotic spindle positioning
ENSG00000231327	PPR	HGNC:52621	LINC01816	long intergenic non-protein coding RNA 1816
ENSG00000262943	PPR	HGNC:432	ALOX12P2	arachidonate 12-lipoxygenase pseudogene 2
ENSG00000019505	PPR	HGNC:14962	SYT13	synaptotagmin 13
ENSG00000184925	PPR	HGNC:28733	LCN12	lipocalin 12
ENSG00000115919	PPR	HGNC:6469	KYNU	kynureninase
ENSG00000213759	PPR	HGNC:12545	UGT2B11	UDP glucuronosyltransferase family 2 member B11
ENSG00000132855	PPR	HGNC:491	ANGPTL3	angiopoietin like 3
ENSG00000181984	PPR	HGNC:32375	GOLGA8CP	golgin A8 family member C, pseudogene
ENSG00000165996	PPR	HGNC:9639	HACD1	3-hydroxyacyl-CoA dehydratase 1
ENSG00000135346	PPR	HGNC:1885	CGA	glycoprotein hormones, alpha polypeptide
ENSG00000159217	PPR	HGNC:28866	IGF2BP1	insulin like growth factor 2 mRNA binding protein 1
ENSG00000188580	PPR	HGNC:16443	NKAIN2	sodium/potassium transporting ATPase interacting 2
ENSG00000139445	PPR	HGNC:21399	FOXN4	forkhead box N4
ENSG00000198758	PPR	HGNC:21297	EPS8L3	EPS8 like 3
ENSG00000147246	PPR	HGNC:5295	HTR2C	5-hydroxytryptamine receptor 2C
ENSG00000128578	PPR	HGNC:22209	STRIP2	striatin interacting protein 2
ENSG00000169752	PPR	HGNC:29862	NRG4	neuregulin 4
ENSG00000117971	PPR	HGNC:1964	CHRNB4	cholinergic receptor nicotinic beta 4 subunit
ENSG00000196407	PPR	HGNC:26755	THEM5	thioesterase superfamily member 5
ENSG00000196876	PPR	HGNC:10596	SCN8A	sodium voltage-gated channel alpha subunit 8
ENSG00000145113	PPR	HGNC:7514	MUC4	mucin 4, cell surface associated
ENSG00000162782	PPR	HGNC:20614	TDRD5	tudor domain containing 5
ENSG00000164362	PPR	HGNC:11730	TERT	telomerase reverse transcriptase
ENSG00000089199	PPR	HGNC:1930	CHGB	chromogranin B
ENSG00000198732	PPR	HGNC:20318	SMOC1	SPARC related modular calcium binding 1
ENSG00000135226	PPR	HGNC:13479	UGT2B28	UDP glucuronosyltransferase family 2 member B28
ENSG00000213468	PPR	HGNC:49627	FIRRE	firre intergenic repeating RNA element
ENSG00000206075	PPR	HGNC:8949	SERPINB5	serpin family B member 5
ENSG00000104755	PPR	HGNC:198	ADAM2	ADAM metallopeptidase domain 2
ENSG00000105929	PPR	HGNC:866	ATP6V0A4	ATPase H+ transporting V0 subunit a4
ENSG00000135097	PPR	HGNC:7330	MSI1	musashi RNA binding protein 1
ENSG00000187486	PPR	HGNC:6257	KCNJ11	potassium inwardly rectifying channel subfamily J member 11
ENSG00000124102	PPR	HGNC:8947	PI3	peptidase inhibitor 3
ENSG00000164825	PPR	HGNC:2766	DEFB1	defensin beta 1
ENSG00000167771	PPR	HGNC:27455	RCOR2	REST corepressor 2
ENSG00000132749	PPR	HGNC:7446	TESMIN	testis expressed metallothionein like protein
ENSG00000139144	PPR	HGNC:8973	PIK3C2G	phosphatidylinositol-4-phosphate 3-kinase catalytic subunit type 2 gamma
ENSG00000177238	PPR	HGNC:32671	TRIM72	tripartite motif containing 72
ENSG00000160180	PPR	HGNC:11757	TFF3	trefoil factor 3
ENSG00000115457	PPR	HGNC:5471	IGFBP2	insulin like growth factor binding protein 2
ENSG00000157399	PPR	HGNC:719	ARSL	arylsulfatase L
ENSG00000233718	PPR	HGNC:16911	MYCNOS	MYCN opposite strand
ENSG00000169432	PPR	HGNC:10597	SCN9A	sodium voltage-gated channel alpha subunit 9
ENSG00000084453	PPR	HGNC:10956	SLCO1A2	solute carrier organic anion transporter family member 1A2
ENSG00000198723	PPR	HGNC:24745	TEX45	testis expressed 45
ENSG00000161652	PPR	HGNC:28518	IZUMO2	IZUMO family member 2
ENSG00000185306	PPR	HGNC:26967	C12orf56	chromosome 12 open reading frame 56
ENSG00000176919	PPR	HGNC:1354	C8G	complement C8 gamma chain
ENSG00000174473	PPR	HGNC:33844	GALNTL6	polypeptide N-acetylgalactosaminyltransferase like 6
ENSG00000185686	PPR	HGNC:9336	PRAME	PRAME nuclear receptor transcriptional regulator
ENSG00000087494	PPR	HGNC:9607	PTHLH	parathyroid hormone like hormone
ENSG00000069482	PPR	HGNC:4114	GAL	galanin and GMAP prepropeptide
ENSG00000265369	PPR	HGNC:49211	PCAT18	prostate cancer associated transcript 18
ENSG00000115590	PPR	HGNC:5994	IL1R2	interleukin 1 receptor type 2
ENSG00000009694	PPR	HGNC:8117	TENM1	teneurin transmembrane protein 1
ENSG00000139269	PPR	HGNC:24029	INHBE	inhibin subunit beta E
ENSG00000006047	PPR	HGNC:17948	YBX2	Y-box binding protein 2
ENSG00000196208	PPR	HGNC:24885	GREB1	growth regulating estrogen receptor binding 1
ENSG00000132429	PPR	HGNC:17649	POPDC3	popeye domain containing 3
ENSG00000244067	PPR	HGNC:4627	GSTA2	glutathione S-transferase alpha 2
ENSG00000116299	PPR	HGNC:29618	ELAPOR1	endosome-lysosome associated apoptosis and autophagy regulator 1
ENSG00000104140	PPR	HGNC:18313	RHOV	ras homolog family member V
ENSG00000129455	PPR	HGNC:6369	KLK8	kallikrein related peptidase 8
ENSG00000106541	PPR	HGNC:328	AGR2	anterior gradient 2, protein disulphide isomerase family member
ENSG00000115616	PPR	HGNC:11072	SLC9A2	solute carrier family 9 member A2
ENSG00000163467	PPR	HGNC:30636	TSACC	TSSK6 activating cochaperone
ENSG00000241186	PPR	HGNC:11701	TDGF1	teratocarcinoma-derived growth factor 1
ENSG00000182459	PPR	HGNC:33802	TEX19	testis expressed 19
ENSG00000090932	PPR	HGNC:2909	DLL3	delta like canonical Notch ligand 3
ENSG00000106536	PPR	HGNC:21694	POU6F2	POU class 6 homeobox 2
ENSG00000185818	PPR	HGNC:26742	NAT8L	N-acetyltransferase 8 like
ENSG00000092607	PPR	HGNC:11594	TBX15	T-box transcription factor 15
ENSG00000125508	PPR	HGNC:11298	SRMS	src-related kinase lacking C-terminal regulatory tyrosine and N-terminal myristylation sites
ENSG00000228630	PPR	HGNC:33510	HOTAIR	HOX transcript antisense RNA
ENSG00000139515	PPR	HGNC:6107	PDX1	pancreatic and duodenal homeobox 1
ENSG00000235994	PPR	NA	NA	NA
ENSG00000184956	PPR	HGNC:7517	MUC6	mucin 6, oligomeric mucus/gel-forming
ENSG00000101074	PPR	HGNC:16249	R3HDML	R3H domain containing like
ENSG00000115718	PPR	HGNC:9451	PROC	protein C, inactivator of coagulation factors Va and VIIIa
ENSG00000136883	PPR	HGNC:21495	KIF12	kinesin family member 12
ENSG00000104327	PPR	HGNC:1434	CALB1	calbindin 1
ENSG00000110169	PPR	HGNC:5171	HPX	hemopexin
ENSG00000134760	PPR	HGNC:3048	DSG1	desmoglein 1
ENSG00000101049	PPR	HGNC:13900	SGK2	serum/glucocorticoid regulated kinase 2
ENSG00000129451	PPR	HGNC:6358	KLK10	kallikrein related peptidase 10
ENSG00000214711	PPR	HGNC:16664	CAPN14	calpain 14
ENSG00000170523	PPR	HGNC:6460	KRT83	keratin 83
ENSG00000181218	PPR	HGNC:20507	H2AW	H2A.W histone
ENSG00000100505	PPR	HGNC:16288	TRIM9	tripartite motif containing 9
ENSG00000187094	PPR	HGNC:1569	CCK	cholecystokinin
ENSG00000127928	PPR	HGNC:4411	GNGT1	G protein subunit gamma transducin 1
ENSG00000169427	PPR	HGNC:6283	KCNK9	potassium two pore domain channel subfamily K member 9
ENSG00000168702	PPR	HGNC:6693	LRP1B	LDL receptor related protein 1B
ENSG00000233041	PPR	HGNC:37226	PHGR1	proline, histidine and glycine rich 1
ENSG00000069764	PPR	HGNC:9029	PLA2G10	phospholipase A2 group X
ENSG00000133477	PPR	HGNC:25148	FAM83F	family with sequence similarity 83 member F
ENSG00000123388	PPR	HGNC:5123	HOXC11	homeobox C11
ENSG00000180806	PPR	HGNC:5130	HOXC9	homeobox C9
ENSG00000091137	PPR	HGNC:8818	SLC26A4	solute carrier family 26 member 4
ENSG00000101076	PPR	HGNC:5024	HNF4A	hepatocyte nuclear factor 4 alpha
ENSG00000180818	PPR	HGNC:5122	HOXC10	homeobox C10
ENSG00000006611	PPR	HGNC:12597	USH1C	USH1 protein network component harmonin
ENSG00000113327	PPR	HGNC:4087	GABRG2	gamma-aminobutyric acid type A receptor subunit gamma2
ENSG00000182256	PPR	HGNC:4088	GABRG3	gamma-aminobutyric acid type A receptor subunit gamma3
ENSG00000107147	PPR	HGNC:18865	KCNT1	potassium sodium-activated channel subfamily T member 1
ENSG00000148942	PPR	HGNC:28750	SLC5A12	solute carrier family 5 member 12
ENSG00000231419	PPR	HGNC:27217	LINC00689	long intergenic non-protein coding RNA 689
ENSG00000165269	PPR	HGNC:640	AQP7	aquaporin 7
ENSG00000148346	PPR	HGNC:6526	LCN2	lipocalin 2
ENSG00000112494	PPR	HGNC:12570	UNC93A	unc-93 homolog A
ENSG00000166473	PPR	HGNC:21715	PKD1L2	polycystin 1 like 2 (gene/pseudogene)
ENSG00000106018	PPR	HGNC:12695	VIPR2	vasoactive intestinal peptide receptor 2
ENSG00000167757	PPR	HGNC:6359	KLK11	kallikrein related peptidase 11
ENSG00000175329	PPR	HGNC:28084	ISX	intestine specific homeobox
ENSG00000137251	PPR	HGNC:14599	TINAG	tubulointerstitial nephritis antigen
ENSG00000241388	PPR	HGNC:26785	HNF1A-AS1	HNF1A antisense RNA 1
ENSG00000104537	PPR	HGNC:536	ANXA13	annexin A13
ENSG00000156687	PPR	HGNC:18634	UNC5D	unc-5 netrin receptor D
ENSG00000135960	PPR	HGNC:2895	EDAR	ectodysplasin A receptor
ENSG00000267978	PPR	HGNC:31909	MAGEA9B	MAGE family member A9B
ENSG00000147381	PPR	HGNC:6802	MAGEA4	MAGE family member A4
ENSG00000221867	PPR	HGNC:6801	MAGEA3	MAGE family member A3
ENSG00000134398	PPR	HGNC:16942	ERN2	endoplasmic reticulum to nucleus signaling 2
ENSG00000129988	PPR	HGNC:6517	LBP	lipopolysaccharide binding protein
ENSG00000058335	TRU	HGNC:9875	RASGRF1	Ras protein specific guanine nucleotide releasing factor 1
ENSG00000109339	TRU	HGNC:6872	MAPK10	mitogen-activated protein kinase 10
ENSG00000163075	TRU	HGNC:33720	CFAP221	cilia and flagella associated protein 221
ENSG00000160111	TRU	HGNC:23228	CPAMD8	C3 and PZP like alpha-2-macroglobulin domain containing 8
ENSG00000168907	TRU	HGNC:27396	PLA2G4F	phospholipase A2 group IVF
ENSG00000225329	TRU	NA	NA	NA
ENSG00000103811	TRU	HGNC:2535	CTSH	cathepsin H
ENSG00000164879	TRU	HGNC:1374	CA3	carbonic anhydrase 3
ENSG00000177098	TRU	HGNC:10592	SCN4B	sodium voltage-gated channel beta subunit 4
ENSG00000102934	TRU	HGNC:18553	PLLP	plasmolipin
ENSG00000152672	TRU	HGNC:25357	CLEC4F	C-type lectin domain family 4 member F
ENSG00000122756	TRU	HGNC:2170	CNTFR	ciliary neurotrophic factor receptor
ENSG00000163406	TRU	HGNC:10921	SLC15A2	solute carrier family 15 member 2
ENSG00000149435	TRU	HGNC:16437	GGTLC1	gamma-glutamyltransferase light chain 1
ENSG00000148158	TRU	HGNC:23685	SNX30	sorting nexin family member 30
ENSG00000114812	TRU	HGNC:12694	VIPR1	vasoactive intestinal peptide receptor 1
ENSG00000225383	TRU	HGNC:18383	SFTA1P	surfactant associated 1, lncRNA
ENSG00000184012	TRU	HGNC:11876	TMPRSS2	transmembrane serine protease 2
ENSG00000114654	TRU	HGNC:25692	EFCC1	EF-hand and coiled-coil domain containing 1
ENSG00000164626	TRU	HGNC:6280	KCNK5	potassium two pore domain channel subfamily K member 5
ENSG00000163629	TRU	HGNC:9646	PTPN13	protein tyrosine phosphatase non-receptor type 13
ENSG00000174514	TRU	HGNC:25433	MFSD4A	major facilitator superfamily domain containing 4A
ENSG00000143416	TRU	HGNC:10719	SELENBP1	selenium binding protein 1
ENSG00000141579	TRU	HGNC:25843	ZNF750	zinc finger protein 750
ENSG00000153093	TRU	HGNC:25621	ACOXL	acyl-CoA oxidase like
ENSG00000196167	TRU	HGNC:33789	COLCA1	colorectal cancer associated 1
ENSG00000076864	TRU	HGNC:9858	RAP1GAP	RAP1 GTPase activating protein
ENSG00000184828	TRU	HGNC:31700	ZBTB7C	zinc finger and BTB domain containing 7C
ENSG00000182795	TRU	HGNC:28667	C1orf116	chromosome 1 open reading frame 116
ENSG00000154975	TRU	HGNC:1369	CA10	carbonic anhydrase 10
ENSG00000144285	TRU	HGNC:10585	SCN1A	sodium voltage-gated channel alpha subunit 1
ENSG00000091262	TRU	HGNC:57	ABCC6	ATP binding cassette subfamily C member 6
ENSG00000157765	TRU	HGNC:11020	SLC34A2	solute carrier family 34 member 2
ENSG00000078081	TRU	HGNC:14582	LAMP3	lysosomal associated membrane protein 3
ENSG00000101938	TRU	HGNC:29861	CHRDL1	chordin like 1
ENSG00000159648	TRU	HGNC:33745	TEPP	testis, prostate and placenta expressed
ENSG00000144063	TRU	HGNC:6818	MALL	mal, T cell differentiation protein like
ENSG00000158220	TRU	HGNC:24295	ESYT3	extended synaptotagmin 3
ENSG00000158966	TRU	HGNC:29314	CACHD1	cache domain containing 1
ENSG00000197415	TRU	HGNC:25735	VEPH1	ventricular zone expressed PH domain containing 1
ENSG00000165795	TRU	HGNC:14460	NDRG2	NDRG family member 2
ENSG00000119655	TRU	HGNC:14537	NPC2	NPC intracellular cholesterol transporter 2
ENSG00000114248	TRU	HGNC:26261	LRRC31	leucine rich repeat containing 31
ENSG00000270765	TRU	HGNC:24846	GAS2L2	growth arrest specific 2 like 2
ENSG00000184454	TRU	HGNC:29332	NCMAP	non-compact myelin associated protein
ENSG00000154198	TRU	HGNC:24426	CYP4Z2P	cytochrome P450 family 4 subfamily Z member 2, pseudogene
ENSG00000125170	TRU	HGNC:19868	DOK4	docking protein 4
ENSG00000069702	TRU	HGNC:11774	TGFBR3	transforming growth factor beta receptor 3
ENSG00000278224	TRU	HGNC:16805	PRICKLE4	prickle planar cell polarity protein 4
ENSG00000167972	TRU	HGNC:33	ABCA3	ATP binding cassette subfamily A member 3
ENSG00000168389	TRU	HGNC:25897	MFSD2A	major facilitator superfamily domain containing 2A
ENSG00000112782	TRU	HGNC:13517	CLIC5	chloride intracellular channel 5
ENSG00000178568	TRU	HGNC:3432	ERBB4	erb-b2 receptor tyrosine kinase 4
ENSG00000138821	TRU	HGNC:20862	SLC39A8	solute carrier family 39 member 8
ENSG00000069535	TRU	HGNC:6834	MAOB	monoamine oxidase B
ENSG00000131400	TRU	HGNC:13395	NAPSA	napsin A aspartic peptidase
ENSG00000131781	TRU	HGNC:3773	FMO5	flavin containing dimethylaniline monoxygenase 5
ENSG00000152128	TRU	HGNC:25380	TMEM163	transmembrane protein 163
ENSG00000177791	TRU	HGNC:13752	MYOZ1	myozenin 1
ENSG00000177133	TRU	HGNC:48664	PRDM16-DT	PRDM16 divergent transcript
ENSG00000163071	TRU	HGNC:29579	SPATA18	spermatogenesis associated 18
ENSG00000168447	TRU	HGNC:10600	SCNN1B	sodium channel epithelial 1 subunit beta
ENSG00000114854	TRU	HGNC:11943	TNNC1	troponin C1, slow skeletal and cardiac type
ENSG00000221986	TRU	HGNC:30434	MYBPHL	myosin binding protein H like
ENSG00000198203	TRU	HGNC:11456	SULT1C2	sulfotransferase family 1C member 2
ENSG00000259974	TRU	HGNC:16189	LINC00261	long intergenic non-protein coding RNA 261
ENSG00000204176	TRU	HGNC:17167	SYT15	synaptotagmin 15
ENSG00000119147	TRU	HGNC:24642	ECRG4	ECRG4 augurin precursor
ENSG00000174950	TRU	HGNC:32043	CD164L2	CD164 molecule like 2
ENSG00000050030	TRU	HGNC:29433	NEXMIF	neurite extension and migration factor
ENSG00000170615	TRU	HGNC:9359	SLC26A5	solute carrier family 26 member 5
ENSG00000204219	TRU	HGNC:11615	TCEA3	transcription elongation factor A3
ENSG00000183346	TRU	HGNC:28678	CABCOCO1	ciliary associated calcium binding coiled-coil 1
ENSG00000008226	TRU	HGNC:2899	DLEC1	DLEC1 cilia and flagella associated protein
ENSG00000167741	TRU	HGNC:26891	GGT6	gamma-glutamyltransferase 6
ENSG00000124939	TRU	HGNC:7051	SCGB2A1	secretoglobin family 2A member 1
ENSG00000280165	TRU	HGNC:14257	PCDH20	protocadherin 20
ENSG00000154930	TRU	HGNC:16091	ACSS1	acyl-CoA synthetase short chain family member 1
ENSG00000049246	TRU	HGNC:8847	PER3	period circadian regulator 3
ENSG00000099960	TRU	HGNC:11062	SLC7A4	solute carrier family 7 member 4
ENSG00000109794	TRU	HGNC:24527	FAM149A	family with sequence similarity 149 member A
ENSG00000161798	TRU	HGNC:638	AQP5	aquaporin 5
ENSG00000125798	TRU	HGNC:5022	FOXA2	forkhead box A2
ENSG00000165084	TRU	HGNC:30905	C8orf34	chromosome 8 open reading frame 34
ENSG00000068078	TRU	HGNC:3690	FGFR3	fibroblast growth factor receptor 3
ENSG00000166405	TRU	HGNC:30338	RIC3	RIC3 acetylcholine receptor chaperone
ENSG00000115525	TRU	HGNC:10872	ST3GAL5	ST3 beta-galactoside alpha-2,3-sialyltransferase 5
ENSG00000105479	TRU	HGNC:26560	ODAD1	outer dynein arm docking complex subunit 1
ENSG00000008853	TRU	HGNC:18756	RHOBTB2	Rho related BTB domain containing 2
ENSG00000164099	TRU	HGNC:9477	PRSS12	serine protease 12
ENSG00000115361	TRU	HGNC:88	ACADL	acyl-CoA dehydrogenase long chain
ENSG00000144331	TRU	HGNC:26332	ZNF385B	zinc finger protein 385B
ENSG00000174326	TRU	HGNC:23093	SLC16A11	solute carrier family 16 member 11
ENSG00000186493	TRU	HGNC:24226	C5orf38	chromosome 5 open reading frame 38
ENSG00000183379	TRU	HGNC:32388	SYNDIG1L	synapse differentiation inducing 1 like
ENSG00000064195	TRU	HGNC:2916	DLX3	distal-less homeobox 3
ENSG00000186976	TRU	HGNC:24204	EFCAB6	EF-hand calcium binding domain 6
ENSG00000124749	TRU	HGNC:17025	COL21A1	collagen type XXI alpha 1 chain
ENSG00000175084	TRU	HGNC:2770	DES	desmin
ENSG00000005187	TRU	HGNC:10522	ACSM3	acyl-CoA synthetase medium chain family member 3
ENSG00000128645	TRU	HGNC:5132	HOXD1	homeobox D1
ENSG00000100012	TRU	HGNC:18655	SEC14L3	SEC14 like lipid binding 3
ENSG00000116106	TRU	HGNC:3388	EPHA4	EPH receptor A4
ENSG00000085741	TRU	HGNC:12776	WNT11	Wnt family member 11
ENSG00000215217	TRU	HGNC:27028	C5orf49	chromosome 5 open reading frame 49
ENSG00000159713	TRU	HGNC:24162	TPPP3	tubulin polymerization promoting protein family member 3
ENSG00000203697	TRU	HGNC:1485	CAPN8	calpain 8
ENSG00000183833	TRU	HGNC:24010	CFAP91	cilia and flagella associated protein 91
ENSG00000115423	TRU	HGNC:2951	DNAH6	dynein axonemal heavy chain 6
ENSG00000214456	TRU	HGNC:33196	PLIN5	perilipin 5
ENSG00000160188	TRU	HGNC:12371	RSPH1	radial spoke head component 1
ENSG00000131910	TRU	HGNC:7961	NR0B2	nuclear receptor subfamily 0 group B member 2
ENSG00000150275	TRU	HGNC:14674	PCDH15	protocadherin related 15
ENSG00000167183	TRU	HGNC:28149	PRR15L	proline rich 15 like
ENSG00000171962	TRU	HGNC:25384	DRC3	dynein regulatory complex subunit 3
ENSG00000111879	TRU	HGNC:20991	FAM184A	family with sequence similarity 184 member A
ENSG00000166592	TRU	HGNC:10446	RRAD	RRAD, Ras related glycolysis inhibitor and calcium channel regulator
ENSG00000134216	TRU	HGNC:17432	CHIA	chitinase acidic
ENSG00000178473	TRU	HGNC:17781	UCN3	urocortin 3
ENSG00000243480	TRU	HGNC:477	AMY2A	amylase alpha 2A
ENSG00000080854	TRU	HGNC:32326	IGSF9B	immunoglobulin superfamily member 9B
ENSG00000175287	TRU	HGNC:23396	PHYHD1	phytanoyl-CoA dioxygenase domain containing 1
ENSG00000167371	TRU	HGNC:30500	PRRT2	proline rich transmembrane protein 2
ENSG00000133710	TRU	HGNC:15464	SPINK5	serine peptidase inhibitor Kazal type 5
ENSG00000105376	TRU	HGNC:5348	ICAM5	intercellular adhesion molecule 5
ENSG00000186952	TRU	HGNC:37270	TMEM232	transmembrane protein 232
ENSG00000140254	TRU	HGNC:26507	DUOXA1	dual oxidase maturation factor 1
ENSG00000204385	TRU	HGNC:13941	SLC44A4	solute carrier family 44 member 4
ENSG00000270806	TRU	HGNC:29581	C17orf50	chromosome 17 open reading frame 50
ENSG00000162595	TRU	HGNC:687	DIRAS3	DIRAS family GTPase 3
ENSG00000163817	TRU	HGNC:30927	SLC6A20	solute carrier family 6 member 20
ENSG00000172005	TRU	HGNC:6817	MAL	mal, T cell differentiation protein
ENSG00000166105	TRU	HGNC:25147	GLB1L3	galactosidase beta 1 like 3
ENSG00000175894	TRU	HGNC:1268	TSPEAR	thrombospondin type laminin G domain and EAR repeats
ENSG00000130513	TRU	HGNC:30142	GDF15	growth differentiation factor 15
ENSG00000167580	TRU	HGNC:634	AQP2	aquaporin 2
ENSG00000125571	TRU	HGNC:15563	IL37	interleukin 37
ENSG00000162643	TRU	HGNC:30711	DNAI3	dynein axonemal intermediate chain 3
ENSG00000168481	TRU	HGNC:18711	LGI3	leucine rich repeat LGI family member 3
ENSG00000156042	TRU	HGNC:30726	CFAP70	cilia and flagella associated protein 70
ENSG00000182389	TRU	HGNC:1404	CACNB4	calcium voltage-gated channel auxiliary subunit beta 4
ENSG00000164120	TRU	HGNC:5154	HPGD	15-hydroxyprostaglandin dehydrogenase
ENSG00000186715	TRU	HGNC:7390	MST1L	macrophage stimulating 1 like (pseudogene)
ENSG00000111834	TRU	HGNC:21558	RSPH4A	radial spoke head component 4A
ENSG00000148082	TRU	HGNC:18181	SHC3	SHC adaptor protein 3
ENSG00000146755	TRU	HGNC:19017	TRIM50	tripartite motif containing 50
ENSG00000080618	TRU	HGNC:2300	CPB2	carboxypeptidase B2
ENSG00000171476	TRU	HGNC:24961	HOPX	HOP homeobox
ENSG00000004838	TRU	HGNC:19412	ZMYND10	zinc finger MYND-type containing 10
ENSG00000174938	TRU	HGNC:30844	SEZ6L2	seizure related 6 homolog like 2
ENSG00000257520	TRU	NA	NA	NA
ENSG00000175164	TRU	HGNC:79	ABO	ABO, alpha 1-3-N-acetylgalactosaminyltransferase and alpha 1-3-galactosyltransferase
ENSG00000176029	TRU	HGNC:1169	C11orf16	chromosome 11 open reading frame 16
ENSG00000152580	TRU	HGNC:26384	IGSF10	immunoglobulin superfamily member 10
ENSG00000150625	TRU	HGNC:4460	GPM6A	glycoprotein M6A
ENSG00000164746	TRU	HGNC:22247	C7orf57	chromosome 7 open reading frame 57
ENSG00000126016	TRU	HGNC:17810	AMOT	angiomotin
ENSG00000101144	TRU	HGNC:1074	BMP7	bone morphogenetic protein 7
ENSG00000145824	TRU	HGNC:10640	CXCL14	C-X-C motif chemokine ligand 14
ENSG00000171446	TRU	HGNC:30841	KRT27	keratin 27
ENSG00000105371	TRU	HGNC:5347	ICAM4	intercellular adhesion molecule 4 (Landsteiner-Wiener blood group)
ENSG00000119698	TRU	HGNC:23788	PPP4R4	protein phosphatase 4 regulatory subunit 4
ENSG00000007216	TRU	HGNC:10917	SLC13A2	solute carrier family 13 member 2
ENSG00000162174	TRU	HGNC:16448	ASRGL1	asparaginase and isoaspartyl peptidase 1
ENSG00000104808	TRU	HGNC:17887	DHDH	dihydrodiol dehydrogenase
ENSG00000168824	TRU	HGNC:18790	NSG1	neuronal vesicle trafficking associated 1
ENSG00000188959	TRU	HGNC:31455	C9orf152	chromosome 9 open reading frame 152
ENSG00000188659	TRU	HGNC:33727	SAXO2	stabilizer of axonemal microtubules 2
ENSG00000148123	TRU	HGNC:25993	PLPPR1	phospholipid phosphatase related 1
ENSG00000198756	TRU	HGNC:16790	COLGALT2	collagen beta(1-O)galactosyltransferase 2
ENSG00000162383	TRU	HGNC:10945	SLC1A7	solute carrier family 1 member 7
ENSG00000100078	TRU	HGNC:17934	PLA2G3	phospholipase A2 group III
ENSG00000077327	TRU	HGNC:11215	SPAG6	sperm associated antigen 6
ENSG00000118492	TRU	HGNC:21212	ADGB	androglobin
ENSG00000168079	TRU	HGNC:28701	SCARA5	scavenger receptor class A member 5
ENSG00000168589	TRU	HGNC:15467	DYNLRB2	dynein light chain roadblock-type 2
ENSG00000141750	TRU	HGNC:23990	STAC2	SH3 and cysteine rich domain 2
ENSG00000116981	TRU	HGNC:17819	NT5C1A	5'-nucleotidase, cytosolic IA
ENSG00000188818	TRU	HGNC:19158	ZDHHC11	zinc finger DHHC-type containing 11
ENSG00000198842	TRU	HGNC:25034	STYXL2	serine/threonine/tyrosine interacting like 2
ENSG00000136883	TRU	HGNC:21495	KIF12	kinesin family member 12
ENSG00000171435	TRU	HGNC:18610	KSR2	kinase suppressor of ras 2
ENSG00000111218	TRU	HGNC:5188	PRMT8	protein arginine methyltransferase 8
ENSG00000182048	TRU	HGNC:12334	TRPC2	transient receptor potential cation channel subfamily C member 2 (pseudogene)
ENSG00000101222	TRU	HGNC:15874	SPEF1	sperm flagellar 1
ENSG00000070526	TRU	HGNC:23614	ST6GALNAC1	ST6 N-acetylgalactosaminide alpha-2,6-sialyltransferase 1
ENSG00000069764	TRU	HGNC:9029	PLA2G10	phospholipase A2 group X
ENSG00000164690	TRU	HGNC:10848	SHH	sonic hedgehog signaling molecule
ENSG00000116783	TRU	HGNC:19661	TNNI3K	TNNI3 interacting kinase
ENSG00000133134	TRU	HGNC:30933	BEX2	brain expressed X-linked 2
ENSG00000034239	TRU	HGNC:25678	EFCAB1	EF-hand calcium binding domain 1
ENSG00000174844	TRU	HGNC:2943	DNAH12	dynein axonemal heavy chain 12
ENSG00000243910	TRU	HGNC:18637	TUBA4B	tubulin alpha 4b
ENSG00000170439	TRU	HGNC:28276	METTL7B	methyltransferase like 7B
ENSG00000092850	TRU	HGNC:11725	TEKT2	tektin 2
ENSG00000102109	TRU	HGNC:17301	PCSK1N	proprotein convertase subtilisin/kexin type 1 inhibitor
ENSG00000197635	TRU	HGNC:3009	DPP4	dipeptidyl peptidase 4
ENSG00000157330	TRU	HGNC:28567	CFAP107	cilia and flagella associated protein 107
ENSG00000196218	TRU	HGNC:10483	RYR1	ryanodine receptor 1
ENSG00000188523	TRU	HGNC:33776	CFAP77	cilia and flagella associated protein 77
ENSG00000256229	TRU	HGNC:20807	ZNF486	zinc finger protein 486
ENSG00000170703	TRU	HGNC:26664	TTLL6	tubulin tyrosine ligase like 6
ENSG00000168539	TRU	HGNC:1950	CHRM1	cholinergic receptor muscarinic 1
ENSG00000145287	TRU	HGNC:19254	PLAC8	placenta associated 8
ENSG00000147003	TRU	HGNC:29437	CLTRN	collectrin, amino acid transport regulator
ENSG00000151952	TRU	HGNC:29411	TMEM132D	transmembrane protein 132D
ENSG00000112530	TRU	HGNC:19152	PACRG	parkin coregulated
ENSG00000116299	TRU	HGNC:29618	ELAPOR1	endosome-lysosome associated apoptosis and autophagy regulator 1
ENSG00000172771	TRU	HGNC:28061	EFCAB12	EF-hand calcium binding domain 12
ENSG00000125414	TRU	HGNC:7572	MYH2	myosin heavy chain 2
ENSG00000120885	TRU	HGNC:2095	CLU	clusterin
ENSG00000118997	TRU	HGNC:18661	DNAH7	dynein axonemal heavy chain 7
ENSG00000172828	TRU	HGNC:1865	CES3	carboxylesterase 3
ENSG00000186766	TRU	HGNC:32448	FOXI2	forkhead box I2
ENSG00000135702	TRU	HGNC:1973	CHST5	carbohydrate sulfotransferase 5
ENSG00000169676	TRU	HGNC:3026	DRD5	dopamine receptor D5
ENSG00000121207	TRU	HGNC:6685	LRAT	lecithin retinol acyltransferase
ENSG00000157388	TRU	HGNC:1391	CACNA1D	calcium voltage-gated channel subunit alpha1 D
ENSG00000164972	TRU	HGNC:19919	C9orf24	chromosome 9 open reading frame 24
ENSG00000243902	TRU	NA	NA	NA
ENSG00000154274	TRU	HGNC:25618	C4orf19	chromosome 4 open reading frame 19
ENSG00000163576	TRU	HGNC:26330	EFHB	EF-hand domain family member B
ENSG00000172782	TRU	HGNC:30459	FADS6	fatty acid desaturase 6
ENSG00000140481	TRU	HGNC:26552	CCDC33	coiled-coil domain containing 33
ENSG00000186973	TRU	HGNC:34347	FAM183A	family with sequence similarity 183 member A
ENSG00000108018	TRU	HGNC:16697	SORCS1	sortilin related VPS10 domain containing receptor 1
ENSG00000214510	TRU	HGNC:27200	SPINK13	serine peptidase inhibitor Kazal type 13
ENSG00000172478	TRU	HGNC:26216	MAB21L4	mab-21 like 4
ENSG00000165272	TRU	HGNC:636	AQP3	aquaporin 3 (Gill blood group)
ENSG00000081479	TRU	HGNC:6694	LRP2	LDL receptor related protein 2
ENSG00000169402	TRU	HGNC:34385	RSPH10B2	radial spoke head 10 homolog B2
ENSG00000125872	TRU	HGNC:16208	LRRN4	leucine rich repeat neuronal 4
ENSG00000124713	TRU	HGNC:4415	GNMT	glycine N-methyltransferase
ENSG00000086967	TRU	HGNC:7550	MYBPC2	myosin binding protein C2
ENSG00000169126	TRU	HGNC:25583	ODAD2	outer dynein arm docking complex subunit 2
ENSG00000122735	TRU	HGNC:2954	DNAI1	dynein axonemal intermediate chain 1
ENSG00000171819	TRU	HGNC:24078	ANGPTL7	angiopoietin like 7
ENSG00000186710	TRU	HGNC:37100	CFAP73	cilia and flagella associated protein 73
ENSG00000142606	TRU	HGNC:14668	MMEL1	membrane metalloendopeptidase like 1
ENSG00000165383	TRU	HGNC:23199	LRRC18	leucine rich repeat containing 18
ENSG00000132554	TRU	HGNC:24499	RGS22	regulator of G protein signaling 22
ENSG00000205436	TRU	HGNC:20120	EXOC3L4	exocyst complex component 3 like 4
ENSG00000163395	TRU	HGNC:24607	IGFN1	immunoglobulin like and fibronectin type III domain containing 1
ENSG00000154099	TRU	HGNC:30539	DNAAF1	dynein axonemal assembly factor 1
ENSG00000141314	TRU	HGNC:16502	RHBDL3	rhomboid like 3
ENSG00000179914	TRU	HGNC:18259	ITLN1	intelectin 1
ENSG00000086548	TRU	HGNC:1818	CEACAM6	CEA cell adhesion molecule 6
ENSG00000185681	TRU	HGNC:17841	MORN5	MORN repeat containing 5
ENSG00000187492	TRU	HGNC:34527	CDHR4	cadherin related family member 4
ENSG00000166828	TRU	HGNC:10602	SCNN1G	sodium channel epithelial 1 subunit gamma
ENSG00000146013	TRU	HGNC:4245	GFRA3	GDNF family receptor alpha 3
ENSG00000171243	TRU	HGNC:21748	SOSTDC1	sclerostin domain containing 1
ENSG00000137473	TRU	HGNC:29936	TTC29	tetratricopeptide repeat domain 29
ENSG00000163207	TRU	HGNC:6187	IVL	involucrin
ENSG00000157856	TRU	HGNC:24245	DRC1	dynein regulatory complex subunit 1
ENSG00000189325	TRU	HGNC:33769	BNIP5	BCL2 interacting protein 5
ENSG00000168658	TRU	HGNC:28385	VWA3B	von Willebrand factor A domain containing 3B
ENSG00000121871	TRU	HGNC:23501	SLITRK3	SLIT and NTRK like family member 3
ENSG00000132932	TRU	HGNC:13533	ATP8A2	ATPase phospholipid transporting 8A2
ENSG00000173930	TRU	HGNC:23612	SLCO4C1	solute carrier organic anion transporter family member 4C1
ENSG00000170477	TRU	HGNC:6441	KRT4	keratin 4
ENSG00000176601	TRU	HGNC:26249	MAP3K19	mitogen-activated protein kinase kinase kinase 19
ENSG00000163286	TRU	HGNC:441	ALPG	alkaline phosphatase, germ cell
ENSG00000152611	TRU	HGNC:28375	CAPSL	calcyphosine like
ENSG00000120057	TRU	HGNC:10779	SFRP5	secreted frizzled related protein 5
ENSG00000169064	TRU	HGNC:26245	ZBBX	zinc finger B-box domain containing
ENSG00000184908	TRU	HGNC:2027	CLCNKB	chloride voltage-gated channel Kb
ENSG00000241388	TRU	HGNC:26785	HNF1A-AS1	HNF1A antisense RNA 1
ENSG00000009765	TRU	HGNC:21071	IYD	iodotyrosine deiodinase
ENSG00000180815	TRU	HGNC:31689	MAP3K15	mitogen-activated protein kinase kinase kinase 15
ENSG00000161905	TRU	HGNC:433	ALOX15	arachidonate 15-lipoxygenase
ENSG00000184221	TRU	HGNC:16983	OLIG1	oligodendrocyte transcription factor 1
ENSG00000165269	TRU	HGNC:640	AQP7	aquaporin 7
ENSG00000178796	TRU	HGNC:26686	RIIAD1	regulatory subunit of type II PKA R-subunit domain containing 1
ENSG00000158764	TRU	HGNC:20599	ITLN2	intelectin 2
ENSG00000102243	TRU	HGNC:20985	VGLL1	vestigial like family member 1
ENSG00000153789	TRU	HGNC:24781	CIBAR2	CBY1 interacting BAR domain containing 2
ENSG00000160862	TRU	HGNC:910	AZGP1	alpha-2-glycoprotein 1, zinc-binding
ENSG00000187714	TRU	HGNC:10936	SLC18A3	solute carrier family 18 member A3
ENSG00000133055	TRU	HGNC:7552	MYBPH	myosin binding protein H
ENSG00000198643	TRU	HGNC:18665	FAM3D	FAM3 metabolism regulating signaling molecule D
ENSG00000230062	TRU	HGNC:44669	ANKRD66	ankyrin repeat domain 66
ENSG00000140675	TRU	HGNC:11037	SLC5A2	solute carrier family 5 member 2
ENSG00000106278	TRU	HGNC:9685	PTPRZ1	protein tyrosine phosphatase receptor type Z1
ENSG00000167757	TRU	HGNC:6359	KLK11	kallikrein related peptidase 11
ENSG00000136918	TRU	HGNC:23745	WDR38	WD repeat domain 38
ENSG00000080572	TRU	HGNC:28570	DNAAF6	dynein axonemal assembly factor 6
ENSG00000086159	TRU	HGNC:639	AQP6	aquaporin 6
ENSG00000145692	TRU	HGNC:1047	BHMT	betaine--homocysteine S-methyltransferase
ENSG00000160472	TRU	HGNC:29632	TMEM190	transmembrane protein 190
ENSG00000198691	TRU	HGNC:34	ABCA4	ATP binding cassette subfamily A member 4
ENSG00000261857	TRU	HGNC:7076	MIA	MIA SH3 domain containing
ENSG00000281371	TRU	NA	NA	NA
ENSG00000134398	TRU	HGNC:16942	ERN2	endoplasmic reticulum to nucleus signaling 2
ENSG00000163283	TRU	HGNC:439	ALPP	alkaline phosphatase, placental
ENSG00000243955	TRU	HGNC:4626	GSTA1	glutathione S-transferase alpha 1
ENSG00000118271	TRU	HGNC:12405	TTR	transthyretin
