## Supplemental Table 8 for "A Genomically and Clinically Annotated Patient Derived Xenograft (PDX) Resource for Preclinical Research in Non-Small Cell Lung Cancer"

### Sheet: Table_SY_LungPDX
Table S8: LUSC Template Genes
Ensembl ID	Subtype	HGNC ID	HGNC Approved Symbol	HGNC Approved Name
ENSG00000147689	BAS	HGNC:28210	FAM83A	family with sequence similarity 83 member A
ENSG00000163220	BAS	HGNC:10499	S100A9	S100 calcium binding protein A9
ENSG00000153294	BAS	HGNC:19011	ADGRF4	adhesion G protein-coupled receptor F4
ENSG00000069812	BAS	HGNC:16005	HES2	hes family bHLH transcription factor 2
ENSG00000171124	BAS	HGNC:4014	FUT3	fucosyltransferase 3 (Lewis blood group)
ENSG00000153923	BAS	HGNC:2017	CLCA3P	chloride channel accessory 3, pseudogene
ENSG00000143546	BAS	HGNC:10498	S100A8	S100 calcium binding protein A8
ENSG00000175591	BAS	HGNC:8541	P2RY2	purinergic receptor P2Y2
ENSG00000131037	BAS	HGNC:21295	EPS8L1	EPS8 like 1
ENSG00000167656	BAS	HGNC:13348	LY6D	lymphocyte antigen 6 family member D
ENSG00000162366	BAS	HGNC:16887	PDZK1IP1	PDZK1 interacting protein 1
ENSG00000188910	BAS	HGNC:4285	GJB3	gap junction protein beta 3
ENSG00000164687	BAS	HGNC:3560	FABP5	fatty acid binding protein 5
ENSG00000176092	BAS	HGNC:17295	CRYBG2	crystallin beta-gamma domain containing 2
ENSG00000163362	BAS	HGNC:25599	INAVA	innate immunity activator
ENSG00000187583	BAS	HGNC:25284	PLEKHN1	pleckstrin homology domain containing N1
ENSG00000163472	BAS	HGNC:28196	TMEM79	transmembrane protein 79
ENSG00000005001	BAS	HGNC:14368	PRSS22	serine protease 22
ENSG00000166396	BAS	HGNC:13902	SERPINB7	serpin family B member 7
ENSG00000136688	BAS	HGNC:15741	IL36G	interleukin 36 gamma
ENSG00000147394	BAS	HGNC:12976	ZNF185	zinc finger protein 185 with LIM domain
ENSG00000101213	BAS	HGNC:9617	PTK6	protein tyrosine kinase 6
ENSG00000149573	BAS	HGNC:3496	MPZL2	myelin protein zero like 2
ENSG00000241794	BAS	HGNC:11261	SPRR2A	small proline rich protein 2A
ENSG00000080031	BAS	HGNC:9672	PTPRH	protein tyrosine phosphatase receptor type H
ENSG00000214711	BAS	HGNC:16664	CAPN14	calpain 14
ENSG00000165272	BAS	HGNC:636	AQP3	aquaporin 3 (Gill blood group)
ENSG00000189280	BAS	HGNC:4287	GJB5	gap junction protein beta 5
ENSG00000100628	BAS	HGNC:16012	ASB2	ankyrin repeat and SOCS box containing 2
ENSG00000187642	BAS	HGNC:28208	PERM1	PPARGC1 and ESRR induced regulator, muscle 1
ENSG00000177627	BAS	HGNC:28553	C12orf54	chromosome 12 open reading frame 54
ENSG00000174564	BAS	HGNC:6004	IL20RB	interleukin 20 receptor subunit beta
ENSG00000164825	BAS	HGNC:2766	DEFB1	defensin beta 1
ENSG00000142765	BAS	HGNC:15584	SYTL1	synaptotagmin like 1
ENSG00000163221	BAS	HGNC:10489	S100A12	S100 calcium binding protein A12
ENSG00000163207	BAS	HGNC:6187	IVL	involucrin
ENSG00000158125	BAS	HGNC:12805	XDH	xanthine dehydrogenase
ENSG00000134215	BAS	HGNC:12659	VAV3	vav guanine nucleotide exchange factor 3
ENSG00000164520	BAS	HGNC:16793	RAET1E	retinoic acid early transcript 1E
ENSG00000168398	BAS	HGNC:1030	BDKRB2	bradykinin receptor B2
ENSG00000123892	BAS	HGNC:9776	RAB38	RAB38, member RAS oncogene family
ENSG00000173156	BAS	HGNC:670	RHOD	ras homolog family member D
ENSG00000188643	BAS	HGNC:20441	S100A16	S100 calcium binding protein A16
ENSG00000060558	BAS	HGNC:4383	GNA15	G protein subunit alpha 15
ENSG00000104055	BAS	HGNC:11781	TGM5	transglutaminase 5
ENSG00000140279	BAS	HGNC:13273	DUOX2	dual oxidase 2
ENSG00000153802	BAS	HGNC:24059	TMPRSS11D	transmembrane serine protease 11D
ENSG00000142627	BAS	HGNC:3386	EPHA2	EPH receptor A2
ENSG00000204949	BAS	HGNC:48658	FAM83A-AS1	FAM83A antisense RNA 1
ENSG00000121742	BAS	HGNC:4288	GJB6	gap junction protein beta 6
ENSG00000163874	BAS	HGNC:26259	ZC3H12A	zinc finger CCCH-type containing 12A
ENSG00000196754	BAS	HGNC:10492	S100A2	S100 calcium binding protein A2
ENSG00000103546	BAS	HGNC:11048	SLC6A2	solute carrier family 6 member 2
ENSG00000244094	BAS	HGNC:11266	SPRR2F	small proline rich protein 2F
ENSG00000158292	BAS	HGNC:23618	GPR153	G protein-coupled receptor 153
ENSG00000265190	BAS	HGNC:546	ANXA8	annexin A8
ENSG00000178363	BAS	HGNC:1452	CALML3	calmodulin like 3
ENSG00000189334	BAS	HGNC:18901	S100A14	S100 calcium binding protein A14
ENSG00000115008	BAS	HGNC:5991	IL1A	interleukin 1 alpha
ENSG00000043039	BAS	HGNC:956	BARX2	BARX homeobox 2
ENSG00000137975	BAS	HGNC:2016	CLCA2	chloride channel accessory 2
ENSG00000172345	BAS	HGNC:18065	STARD5	StAR related lipid transfer domain containing 5
ENSG00000189433	BAS	HGNC:4286	GJB4	gap junction protein beta 4
ENSG00000159527	BAS	HGNC:30014	PGLYRP3	peptidoglycan recognition protein 3
ENSG00000163218	BAS	HGNC:30015	PGLYRP4	peptidoglycan recognition protein 4
ENSG00000144063	BAS	HGNC:6818	MALL	mal, T cell differentiation protein like
ENSG00000146054	BAS	HGNC:16278	TRIM7	tripartite motif containing 7
ENSG00000017483	BAS	HGNC:18070	SLC38A5	solute carrier family 38 member 5
ENSG00000185668	BAS	HGNC:9214	POU3F1	POU class 3 homeobox 1
ENSG00000104140	BAS	HGNC:18313	RHOV	ras homolog family member V
ENSG00000104881	BAS	HGNC:18838	PPP1R13L	protein phosphatase 1 regulatory subunit 13 like
ENSG00000203722	BAS	HGNC:16795	RAET1G	retinoic acid early transcript 1G
ENSG00000197580	BAS	HGNC:18503	BCO2	beta-carotene oxygenase 2
ENSG00000138271	BAS	HGNC:4538	GPR87	G protein-coupled receptor 87
ENSG00000124107	BAS	HGNC:11092	SLPI	secretory leukocyte peptidase inhibitor
ENSG00000079337	BAS	HGNC:16629	RAPGEF3	Rap guanine nucleotide exchange factor 3
ENSG00000248485	BAS	HGNC:20448	PCP4L1	Purkinje cell protein 4 like 1
ENSG00000158315	BAS	HGNC:16083	RHBDL2	rhomboid like 2
ENSG00000175793	BAS	HGNC:10773	SFN	stratifin
ENSG00000131015	BAS	HGNC:14894	ULBP2	UL16 binding protein 2
ENSG00000088726	BAS	HGNC:25620	TMEM40	transmembrane protein 40
ENSG00000181458	BAS	HGNC:25480	TMEM45A	transmembrane protein 45A
ENSG00000172382	BAS	HGNC:15475	PRSS27	serine protease 27
ENSG00000149527	BAS	HGNC:29037	PLCH2	phospholipase C eta 2
ENSG00000185033	BAS	HGNC:10730	SEMA4B	semaphorin 4B
ENSG00000214407	BAS	HGNC:27190	LINC02085	long intergenic non-protein coding RNA 2085
ENSG00000103942	BAS	HGNC:17513	HOMER2	homer scaffold protein 2
ENSG00000205076	BAS	HGNC:6568	LGALS7	galectin 7
ENSG00000124466	BAS	HGNC:24880	LYPD3	LY6/PLAUR domain containing 3
ENSG00000258498	BAS	HGNC:20348	DIO3OS	DIO3 opposite strand upstream RNA
ENSG00000256812	BAS	HGNC:16371	CAPNS2	calpain small subunit 2
ENSG00000184292	BAS	HGNC:11530	TACSTD2	tumor associated calcium signal transducer 2
ENSG00000141579	BAS	HGNC:25843	ZNF750	zinc finger protein 750
ENSG00000175984	BAS	HGNC:24748	DENND2C	DENN domain containing 2C
ENSG00000149922	BAS	HGNC:11605	TBX6	T-box transcription factor 6
ENSG00000204839	BAS	HGNC:27814	MROH6	maestro heat like repeat family member 6
ENSG00000147813	BAS	HGNC:30450	NAPRT	nicotinate phosphoribosyltransferase
ENSG00000125775	BAS	HGNC:15756	SDCBP2	syndecan binding protein 2
ENSG00000021355	BAS	HGNC:3311	SERPINB1	serpin family B member 1
ENSG00000136002	BAS	HGNC:684	ARHGEF4	Rho guanine nucleotide exchange factor 4
ENSG00000172818	BAS	HGNC:8525	OVOL1	ovo like transcriptional repressor 1
ENSG00000137440	BAS	HGNC:19695	FGFBP1	fibroblast growth factor binding protein 1
ENSG00000187193	BAS	HGNC:7405	MT1X	metallothionein 1X
ENSG00000231298	BAS	HGNC:44678	MANCR	mitotically associated long non coding RNA
ENSG00000143556	BAS	HGNC:10497	S100A7	S100 calcium binding protein A7
ENSG00000186832	BAS	HGNC:6423	KRT16	keratin 16
ENSG00000169129	BAS	HGNC:25901	AFAP1L2	actin filament associated protein 1 like 2
ENSG00000174791	BAS	HGNC:18749	RIN1	Ras and Rab interactor 1
ENSG00000148346	BAS	HGNC:6526	LCN2	lipocalin 2
ENSG00000158055	BAS	HGNC:25839	GRHL3	grainyhead like transcription factor 3
ENSG00000175906	BAS	HGNC:656	ARL4D	ADP ribosylation factor like GTPase 4D
ENSG00000161249	BAS	HGNC:25063	DMKN	dermokine
ENSG00000143217	BAS	HGNC:19688	NECTIN4	nectin cell adhesion molecule 4
ENSG00000155066	BAS	HGNC:20685	PROM2	prominin 2
ENSG00000100739	BAS	HGNC:1029	BDKRB1	bradykinin receptor B1
ENSG00000167644	BAS	HGNC:16668	C19orf33	chromosome 19 open reading frame 33
ENSG00000165553	BAS	HGNC:14077	NGB	neuroglobin
ENSG00000168528	BAS	HGNC:23231	SERINC2	serine incorporator 2
ENSG00000170423	BAS	HGNC:28926	KRT78	keratin 78
ENSG00000183742	BAS	HGNC:30215	MACC1	MET transcriptional regulator MACC1
ENSG00000062096	BAS	HGNC:721	ARSF	arylsulfatase F
ENSG00000160886	BAS	HGNC:24225	LY6K	lymphocyte antigen 6 family member K
ENSG00000170006	BAS	HGNC:26489	TMEM154	transmembrane protein 154
ENSG00000136542	BAS	HGNC:4127	GALNT5	polypeptide N-acetylgalactosaminyltransferase 5
ENSG00000109255	BAS	HGNC:7859	NMU	neuromedin U
ENSG00000242550	BAS	HGNC:8942	SERPINB10	serpin family B member 10
ENSG00000156463	BAS	HGNC:26299	SH3RF2	SH3 domain containing ring finger 2
ENSG00000155761	BAS	HGNC:26620	SPAG17	sperm associated antigen 17
ENSG00000041353	BAS	HGNC:9767	RAB27B	RAB27B, member RAS oncogene family
ENSG00000143320	BAS	HGNC:2339	CRABP2	cellular retinoic acid binding protein 2
ENSG00000064270	BAS	HGNC:29103	ATP2C2	ATPase secretory pathway Ca2+ transporting 2
ENSG00000112559	BAS	HGNC:6967	MDFI	MyoD family inhibitor
ENSG00000019186	BAS	HGNC:2602	CYP24A1	cytochrome P450 family 24 subfamily A member 1
ENSG00000162552	BAS	HGNC:12783	WNT4	Wnt family member 4
ENSG00000171401	BAS	HGNC:6415	KRT13	keratin 13
ENSG00000162078	BAS	HGNC:30456	ZG16B	zymogen granule protein 16B
ENSG00000205420	BAS	HGNC:6443	KRT6A	keratin 6A
ENSG00000213906	BAS	HGNC:19260	LTB4R2	leukotriene B4 receptor 2
ENSG00000147697	BAS	HGNC:7151	GSDMC	gasdermin C
ENSG00000132746	BAS	HGNC:411	ALDH3B2	aldehyde dehydrogenase 3 family member B2
ENSG00000165046	BAS	HGNC:14648	LETM2	leucine zipper and EF-hand containing transmembrane protein 2
ENSG00000137648	BAS	HGNC:11878	TMPRSS4	transmembrane serine protease 4
ENSG00000169474	BAS	HGNC:11259	SPRR1A	small proline rich protein 1A
ENSG00000120341	BAS	HGNC:30301	SEC16B	SEC16 homolog B, endoplasmic reticulum export factor
ENSG00000170209	BAS	HGNC:21027	ANKK1	ankyrin repeat and kinase domain containing 1
ENSG00000129194	BAS	HGNC:11196	SOX15	SRY-box transcription factor 15
ENSG00000198092	BAS	HGNC:29994	TMPRSS11F	transmembrane serine protease 11F
ENSG00000198643	BAS	HGNC:18665	FAM3D	FAM3 metabolism regulating signaling molecule D
ENSG00000206075	BAS	HGNC:8949	SERPINB5	serpin family B member 5
ENSG00000205413	BAS	HGNC:1348	SAMD9	sterile alpha motif domain containing 9
ENSG00000145113	BAS	HGNC:7514	MUC4	mucin 4, cell surface associated
ENSG00000188064	BAS	HGNC:12787	WNT7B	Wnt family member 7B
ENSG00000069011	BAS	HGNC:9004	PITX1	paired like homeodomain 1
ENSG00000161798	BAS	HGNC:638	AQP5	aquaporin 5
ENSG00000070526	BAS	HGNC:23614	ST6GALNAC1	ST6 N-acetylgalactosaminide alpha-2,6-sialyltransferase 1
ENSG00000163209	BAS	HGNC:11268	SPRR3	small proline rich protein 3
ENSG00000268104	BAS	HGNC:11047	SLC6A14	solute carrier family 6 member 14
ENSG00000068078	BAS	HGNC:3690	FGFR3	fibroblast growth factor receptor 3
ENSG00000214900	BAS	HGNC:27503	LINC01588	long intergenic non-protein coding RNA 1588
ENSG00000173530	BAS	HGNC:11907	TNFRSF10D	TNF receptor superfamily member 10d
ENSG00000162949	BAS	HGNC:16663	CAPN13	calpain 13
ENSG00000166920	BAS	HGNC:29898	C15orf48	chromosome 15 open reading frame 48
ENSG00000176920	BAS	HGNC:4013	FUT2	fucosyltransferase 2
ENSG00000139209	BAS	HGNC:14679	SLC38A4	solute carrier family 38 member 4
ENSG00000157111	BAS	HGNC:27031	TMEM171	transmembrane protein 171
ENSG00000260549	BAS	HGNC:7404	MT1L	metallothionein 1L, pseudogene
ENSG00000264230	BAS	HGNC:23334	ANXA8L1	annexin A8 like 1
ENSG00000188505	BAS	HGNC:33739	NCCRP1	NCCRP1, F-box associated domain containing
ENSG00000140519	BAS	HGNC:18140	RHCG	Rh family C glycoprotein
ENSG00000029534	BAS	HGNC:492	ANK1	ankyrin 1
ENSG00000137968	BAS	HGNC:28524	SLC44A5	solute carrier family 44 member 5
ENSG00000197353	BAS	HGNC:25215	LYPD2	LY6/PLAUR domain containing 2
ENSG00000170477	BAS	HGNC:6441	KRT4	keratin 4
ENSG00000109182	BAS	HGNC:26133	CWH43	cell wall biogenesis 43 C-terminal homolog
ENSG00000145283	BAS	HGNC:30603	SLC10A6	solute carrier family 10 member 6
ENSG00000124102	BAS	HGNC:8947	PI3	peptidase inhibitor 3
ENSG00000137875	BAS	HGNC:993	BCL2L10	BCL2 like 10
ENSG00000186395	BAS	HGNC:6413	KRT10	keratin 10
ENSG00000124882	BAS	HGNC:3443	EREG	epiregulin
ENSG00000163347	BAS	HGNC:2032	CLDN1	claudin 1
ENSG00000135373	BAS	HGNC:3246	EHF	ETS homologous factor
ENSG00000134245	BAS	HGNC:12781	WNT2B	Wnt family member 2B
ENSG00000154102	BAS	HGNC:23362	C16orf74	chromosome 16 open reading frame 74
ENSG00000163032	BAS	HGNC:12722	VSNL1	visinin like 1
ENSG00000175592	BAS	HGNC:13718	FOSL1	FOS like 1, AP-1 transcription factor subunit
ENSG00000184330	BAS	HGNC:21657	S100A7A	S100 calcium binding protein A7A
ENSG00000089356	BAS	HGNC:4027	FXYD3	FXYD domain containing ion transport regulator 3
ENSG00000170323	BAS	HGNC:3559	FABP4	fatty acid binding protein 4
ENSG00000168350	BAS	HGNC:20113	DEGS2	delta 4-desaturase, sphingolipid 2
ENSG00000172478	BAS	HGNC:26216	MAB21L4	mab-21 like 4
ENSG00000105519	BAS	HGNC:1487	CAPS	calcyphosine
ENSG00000148965	BAS	HGNC:10516	SAA4	serum amyloid A4, constitutive
ENSG00000171889	BAS	HGNC:37187	MIR31HG	MIR31 host gene
ENSG00000088002	BAS	HGNC:11459	SULT2B1	sulfotransferase family 2B member 1
ENSG00000115221	BAS	HGNC:6161	ITGB6	integrin subunit beta 6
ENSG00000131746	BAS	HGNC:24352	TNS4	tensin 4
ENSG00000134757	BAS	HGNC:3050	DSG3	desmoglein 3
ENSG00000058085	BAS	HGNC:6493	LAMC2	laminin subunit gamma 2
ENSG00000273976	BAS	HGNC:37444	GOLGA6L1	golgin A6 family like 1
ENSG00000256574	BAS	HGNC:14772	OR13A1	olfactory receptor family 13 subfamily A member 1
ENSG00000143816	BAS	HGNC:12778	WNT9A	Wnt family member 9A
ENSG00000185332	BAS	HGNC:26794	TMEM105	TMEM105 long non-coding RNA
ENSG00000106258	BAS	HGNC:2638	CYP3A5	cytochrome P450 family 3 subfamily A member 5
ENSG00000136695	BAS	HGNC:15561	IL36RN	interleukin 36 receptor antagonist
ENSG00000113946	BAS	HGNC:2037	CLDN16	claudin 16
ENSG00000130055	BAS	HGNC:25974	GDPD2	glycerophosphodiester phosphodiesterase domain containing 2
ENSG00000120094	BAS	HGNC:5111	HOXB1	homeobox B1
ENSG00000166634	BAS	HGNC:14220	SERPINB12	serpin family B member 12
ENSG00000169247	BAS	HGNC:29427	SH3TC2	SH3 domain and tetratricopeptide repeats 2
ENSG00000091513	BAS	HGNC:11740	TF	transferrin
ENSG00000136694	BAS	HGNC:15562	IL36A	interleukin 36 alpha
ENSG00000161905	BAS	HGNC:433	ALOX15	arachidonate 15-lipoxygenase
ENSG00000186377	BAS	HGNC:20244	CYP4X1	cytochrome P450 family 4 subfamily X member 1
ENSG00000240602	BAS	HGNC:50305	AADACP1	arylacetamide deacetylase pseudogene 1
ENSG00000073756	BAS	HGNC:9605	PTGS2	prostaglandin-endoperoxide synthase 2
ENSG00000186790	BAS	HGNC:3808	FOXE3	forkhead box E3
ENSG00000114115	BAS	HGNC:9919	RBP1	retinol binding protein 1
ENSG00000128510	BAS	HGNC:15740	CPA4	carboxypeptidase A4
ENSG00000142606	BAS	HGNC:14668	MMEL1	membrane metalloendopeptidase like 1
ENSG00000186973	BAS	HGNC:34347	FAM183A	family with sequence similarity 183 member A
ENSG00000137699	BAS	HGNC:17274	TRIM29	tripartite motif containing 29
ENSG00000169676	BAS	HGNC:3026	DRD5	dopamine receptor D5
ENSG00000241749	BAS	HGNC:35752	RPSAP52	ribosomal protein SA pseudogene 52
ENSG00000086548	BAS	HGNC:1818	CEACAM6	CEA cell adhesion molecule 6
ENSG00000158089	BAS	HGNC:22946	GALNT14	polypeptide N-acetylgalactosaminyltransferase 14
ENSG00000183638	BAS	HGNC:15946	RP1L1	RP1 like 1
ENSG00000197191	BAS	HGNC:30529	CYSRT1	cysteine rich tail 1
ENSG00000182585	BAS	HGNC:17470	EPGN	epithelial mitogen
ENSG00000159648	BAS	HGNC:33745	TEPP	testis, prostate and placenta expressed
ENSG00000166535	BAS	HGNC:23336	A2ML1	alpha-2-macroglobulin like 1
ENSG00000133710	BAS	HGNC:15464	SPINK5	serine peptidase inhibitor Kazal type 5
ENSG00000174226	BAS	HGNC:28605	SNX31	sorting nexin 31
ENSG00000135253	BAS	HGNC:17585	KCP	kielin cysteine rich BMP regulator
ENSG00000235295	BAS	HGNC:52421	LINC01634	long intergenic non-protein coding RNA 1634
ENSG00000178150	BAS	HGNC:12894	ZNF114	zinc finger protein 114
ENSG00000163734	BAS	HGNC:4604	CXCL3	C-X-C motif chemokine ligand 3
ENSG00000189001	BAS	HGNC:24950	SBSN	suprabasin
ENSG00000163898	BAS	HGNC:18483	LIPH	lipase H
ENSG00000155918	BAS	HGNC:16798	RAET1L	retinoic acid early transcript 1L
ENSG00000184995	BAS	HGNC:18163	IFNE	interferon epsilon
ENSG00000176945	BAS	HGNC:23282	MUC20	mucin 20, cell surface associated
ENSG00000073737	BAS	HGNC:16888	DHRS9	dehydrogenase/reductase 9
ENSG00000154274	BAS	HGNC:25618	C4orf19	chromosome 4 open reading frame 19
ENSG00000134762	BAS	HGNC:3037	DSC3	desmocollin 3
ENSG00000249816	BAS	HGNC:27226	LINC00964	long intergenic non-protein coding RNA 964
ENSG00000126803	BAS	HGNC:5235	HSPA2	heat shock protein family A (Hsp70) member 2
ENSG00000106278	BAS	HGNC:9685	PTPRZ1	protein tyrosine phosphatase receptor type Z1
ENSG00000139547	BAS	HGNC:29674	RDH16	retinol dehydrogenase 16
ENSG00000101144	BAS	HGNC:1074	BMP7	bone morphogenetic protein 7
ENSG00000169752	BAS	HGNC:29862	NRG4	neuregulin 4
ENSG00000131737	BAS	HGNC:6452	KRT34	keratin 34
ENSG00000162040	BAS	HGNC:14178	HS3ST6	heparan sulfate-glucosamine 3-sulfotransferase 6
ENSG00000198125	BAS	HGNC:6915	MB	myoglobin
ENSG00000223572	BAS	HGNC:31736	CKMT1A	creatine kinase, mitochondrial 1A
ENSG00000140459	BAS	HGNC:2590	CYP11A1	cytochrome P450 family 11 subfamily A member 1
ENSG00000106541	BAS	HGNC:328	AGR2	anterior gradient 2, protein disulphide isomerase family member
ENSG00000134398	BAS	HGNC:16942	ERN2	endoplasmic reticulum to nucleus signaling 2
ENSG00000128713	BAS	HGNC:5134	HOXD11	homeobox D11
ENSG00000182938	BAS	HGNC:19658	OTOP3	otopetrin 3
ENSG00000174145	BAS	HGNC:29229	NWD2	NACHT and WD repeat domain containing 2
ENSG00000007038	BAS	HGNC:9485	PRSS21	serine protease 21
ENSG00000168824	BAS	HGNC:18790	NSG1	neuronal vesicle trafficking associated 1
ENSG00000159763	BAS	HGNC:8993	PIP	prolactin induced protein
ENSG00000188100	BAS	HGNC:23436	FAM25A	family with sequence similarity 25 member A
ENSG00000243064	BAS	HGNC:16022	ABCC13	ATP binding cassette subfamily C member 13 (pseudogene)
ENSG00000084110	BAS	HGNC:4806	HAL	histidine ammonia-lyase
ENSG00000160471	BAS	HGNC:24380	COX6B2	cytochrome c oxidase subunit 6B2
ENSG00000130948	BAS	HGNC:5212	HSD17B3	hydroxysteroid 17-beta dehydrogenase 3
ENSG00000215834	BAS	HGNC:32210	FMO9P	flavin containing dimethylaniline monoxygenase 9, pseudogene
ENSG00000227471	BAS	HGNC:37281	AKR1B15	aldo-keto reductase family 1 member B15
ENSG00000128710	BAS	HGNC:5133	HOXD10	homeobox D10
ENSG00000197921	BAS	HGNC:19764	HES5	hes family bHLH transcription factor 5
ENSG00000140600	BAS	HGNC:10832	SH3GL3	SH3 domain containing GRB2 like 3, endophilin A3
ENSG00000198788	BAS	HGNC:7512	MUC2	mucin 2, oligomeric mucus/gel-forming
ENSG00000119698	BAS	HGNC:23788	PPP4R4	protein phosphatase 4 regulatory subunit 4
ENSG00000092758	BAS	HGNC:2219	COL9A3	collagen type IX alpha 3 chain
ENSG00000170835	BAS	HGNC:1848	CEL	carboxyl ester lipase
ENSG00000196427	BAS	HGNC:26550	NBPF4	NBPF member 4
ENSG00000184564	BAS	HGNC:23503	SLITRK6	SLIT and NTRK like family member 6
ENSG00000171446	BAS	HGNC:30841	KRT27	keratin 27
ENSG00000204936	BAS	HGNC:30072	CD177	CD177 molecule
ENSG00000185467	BAS	HGNC:21839	KPNA7	karyopherin subunit alpha 7
ENSG00000174697	BAS	HGNC:6553	LEP	leptin
ENSG00000125804	BAS	HGNC:16222	FAM182A	family with sequence similarity 182 member A
ENSG00000104537	BAS	HGNC:536	ANXA13	annexin A13
ENSG00000168830	BAS	HGNC:5291	HTR1E	5-hydroxytryptamine receptor 1E
ENSG00000124664	BAS	HGNC:17257	SPDEF	SAM pointed domain containing ETS transcription factor
ENSG00000140297	BAS	HGNC:4205	GCNT3	glucosaminyl (N-acetyl) transferase 3, mucin type
ENSG00000132164	BAS	HGNC:11044	SLC6A11	solute carrier family 6 member 11
ENSG00000204021	BAS	HGNC:23444	LIPK	lipase family member K
ENSG00000185860	BAS	HGNC:28736	CCDC190	coiled-coil domain containing 190
ENSG00000164287	BAS	HGNC:24222	CDC20B	cell division cycle 20B
ENSG00000080572	BAS	HGNC:28570	DNAAF6	dynein axonemal assembly factor 6
ENSG00000181143	BAS	HGNC:15582	MUC16	mucin 16, cell surface associated
ENSG00000169432	CLA	HGNC:10597	SCN9A	sodium voltage-gated channel alpha subunit 9
ENSG00000135324	CLA	HGNC:21232	MRAP2	melanocortin 2 receptor accessory protein 2
ENSG00000108448	CLA	HGNC:32670	TRIM16L	tripartite motif containing 16 like
ENSG00000065833	CLA	HGNC:6983	ME1	malic enzyme 1
ENSG00000140961	CLA	HGNC:30093	OSGIN1	oxidative stress induced growth inhibitor 1
ENSG00000187134	CLA	HGNC:384	AKR1C1	aldo-keto reductase family 1 member C1
ENSG00000087842	CLA	HGNC:30048	PIR	pirin
ENSG00000198270	CLA	HGNC:25084	TMEM116	transmembrane protein 116
ENSG00000271303	CLA	HGNC:16132	SRXN1	sulfiredoxin 1
ENSG00000227802	CLA	HGNC:32397	DNAJB3	DnaJ heat shock protein family (Hsp40) member B3
ENSG00000151012	CLA	HGNC:11059	SLC7A11	solute carrier family 7 member 11
ENSG00000103034	CLA	HGNC:14466	NDRG4	NDRG family member 4
ENSG00000173253	CLA	HGNC:2935	DMRT2	doublesex and mab-3 related transcription factor 2
ENSG00000176273	CLA	HGNC:26607	SLC35G1	solute carrier family 35 member G1
ENSG00000106853	CLA	HGNC:18429	PTGR1	prostaglandin reductase 1
ENSG00000196139	CLA	HGNC:386	AKR1C3	aldo-keto reductase family 1 member C3
ENSG00000117407	CLA	HGNC:727	ARTN	artemin
ENSG00000242808	CLA	HGNC:20209	SOX2-OT	SOX2 overlapping transcript
ENSG00000143622	CLA	HGNC:10023	RIT1	Ras like without CAAX 1
ENSG00000178919	CLA	HGNC:3806	FOXE1	forkhead box E1
ENSG00000102230	CLA	HGNC:8755	PCYT1B	phosphate cytidylyltransferase 1B, choline
ENSG00000146411	CLA	HGNC:18067	SLC2A12	solute carrier family 2 member 12
ENSG00000064218	CLA	HGNC:13909	DMRT3	doublesex and mab-3 related transcription factor 3
ENSG00000176697	CLA	HGNC:1033	BDNF	brain derived neurotrophic factor
ENSG00000137261	CLA	HGNC:21580	KIAA0319	KIAA0319
ENSG00000213366	CLA	HGNC:4634	GSTM2	glutathione S-transferase mu 2
ENSG00000165023	CLA	HGNC:19323	DIRAS2	DIRAS family GTPase 2
ENSG00000134202	CLA	HGNC:4635	GSTM3	glutathione S-transferase mu 3
ENSG00000108602	CLA	HGNC:405	ALDH3A1	aldehyde dehydrogenase 3 family member A1
ENSG00000136810	CLA	HGNC:12435	TXN	thioredoxin
ENSG00000154917	CLA	HGNC:14902	RAB6B	RAB6B, member RAS oncogene family
ENSG00000198431	CLA	HGNC:12437	TXNRD1	thioredoxin reductase 1
ENSG00000159231	CLA	HGNC:1549	CBR3	carbonyl reductase 3
ENSG00000260230	CLA	HGNC:1362	FRRS1L	ferric chelate reductase 1 like
ENSG00000197063	CLA	HGNC:6781	MAFG	MAF bZIP transcription factor G
ENSG00000151632	CLA	HGNC:385	AKR1C2	aldo-keto reductase family 1 member C2
ENSG00000001084	CLA	HGNC:4311	GCLC	glutamate-cysteine ligase catalytic subunit
ENSG00000142657	CLA	HGNC:8891	PGD	phosphogluconate dehydrogenase
ENSG00000171217	CLA	HGNC:2042	CLDN20	claudin 20
ENSG00000143367	CLA	HGNC:12422	TUFT1	tuftelin 1
ENSG00000184502	CLA	HGNC:4164	GAST	gastrin
ENSG00000135454	CLA	HGNC:4117	B4GALNT1	beta-1,4-N-acetyl-galactosaminyltransferase 1
ENSG00000198092	CLA	HGNC:29994	TMPRSS11F	transmembrane serine protease 11F
ENSG00000114790	CLA	HGNC:24490	ARHGEF26	Rho guanine nucleotide exchange factor 26
ENSG00000241935	CLA	HGNC:25155	HOGA1	4-hydroxy-2-oxoglutarate aldolase 1
ENSG00000023909	CLA	HGNC:4312	GCLM	glutamate-cysteine ligase modifier subunit
ENSG00000221926	CLA	HGNC:17241	TRIM16	tripartite motif containing 16
ENSG00000177156	CLA	HGNC:11559	TALDO1	transaldolase 1
ENSG00000100439	CLA	HGNC:20154	ABHD4	abhydrolase domain containing 4, N-acyl phospholipase B
ENSG00000073150	CLA	HGNC:8600	PANX2	pannexin 2
ENSG00000168275	CLA	HGNC:18025	COA6	cytochrome c oxidase assembly factor 6
ENSG00000109814	CLA	HGNC:12525	UGDH	UDP-glucose 6-dehydrogenase
ENSG00000154040	CLA	HGNC:15569	CABYR	calcium binding tyrosine phosphorylation regulated
ENSG00000147202	CLA	HGNC:2877	DIAPH2	diaphanous related formin 2
ENSG00000184305	CLA	HGNC:29349	CCSER1	coiled-coil serine rich protein 1
ENSG00000137440	CLA	HGNC:19695	FGFBP1	fibroblast growth factor binding protein 1
ENSG00000198756	CLA	HGNC:16790	COLGALT2	collagen beta(1-O)galactosyltransferase 2
ENSG00000213963	CLA	NA	NA	NA
ENSG00000114770	CLA	HGNC:56	ABCC5	ATP binding cassette subfamily C member 5
ENSG00000072210	CLA	HGNC:403	ALDH3A2	aldehyde dehydrogenase 3 family member A2
ENSG00000131711	CLA	HGNC:6836	MAP1B	microtubule associated protein 1B
ENSG00000177570	CLA	HGNC:31750	SAMD12	sterile alpha motif domain containing 12
ENSG00000143631	CLA	HGNC:3748	FLG	filaggrin
ENSG00000241119	CLA	HGNC:12541	UGT1A9	UDP glucuronosyltransferase family 1 member A9
ENSG00000115295	CLA	HGNC:26108	CLIP4	CAP-Gly domain containing linker protein family member 4
ENSG00000162398	CLA	HGNC:26854	LEXM	lymphocyte expansion molecule
ENSG00000160211	CLA	HGNC:4057	G6PD	glucose-6-phosphate dehydrogenase
ENSG00000109062	CLA	HGNC:11075	SLC9A3R1	SLC9A3 regulator 1
ENSG00000070961	CLA	HGNC:814	ATP2B1	ATPase plasma membrane Ca2+ transporting 1
ENSG00000157653	CLA	HGNC:23570	C9orf43	chromosome 9 open reading frame 43
ENSG00000103154	CLA	HGNC:23746	NECAB2	N-terminal EF-hand calcium binding protein 2
ENSG00000155918	CLA	HGNC:16798	RAET1L	retinoic acid early transcript 1L
ENSG00000213214	CLA	HGNC:33846	ARHGEF35	Rho guanine nucleotide exchange factor 35
ENSG00000112290	CLA	HGNC:12732	WASF1	WASP family member 1
ENSG00000181449	CLA	HGNC:11195	SOX2	SRY-box transcription factor 2
ENSG00000146267	CLA	HGNC:20742	FAXC	failed axon connections homolog, metaxin like GST domain containing
ENSG00000104687	CLA	HGNC:4623	GSR	glutathione-disulfide reductase
ENSG00000203786	CLA	HGNC:31823	KPRP	keratinocyte proline rich protein
ENSG00000148408	CLA	HGNC:1389	CACNA1B	calcium voltage-gated channel subunit alpha1 B
ENSG00000006555	CLA	HGNC:26067	TTC22	tetratricopeptide repeat domain 22
ENSG00000161647	CLA	HGNC:7221	MPP3	MAGUK p55 scaffold protein 3
ENSG00000163961	CLA	HGNC:26661	RNF168	ring finger protein 168
ENSG00000151136	CLA	HGNC:23844	BTBD11	BTB domain containing 11
ENSG00000198443	CLA	HGNC:18907	KRTAP4-1	keratin associated protein 4-1
ENSG00000006747	CLA	HGNC:21695	SCIN	scinderin
ENSG00000249992	CLA	HGNC:30293	TMEM158	transmembrane protein 158
ENSG00000163975	CLA	HGNC:7037	MELTF	melanotransferrin
ENSG00000006377	CLA	HGNC:2919	DLX6	distal-less homeobox 6
ENSG00000188580	CLA	HGNC:16443	NKAIN2	sodium/potassium transporting ATPase interacting 2
ENSG00000168032	CLA	HGNC:3365	ENTPD3	ectonucleoside triphosphate diphosphohydrolase 3
ENSG00000146054	CLA	HGNC:16278	TRIM7	tripartite motif containing 7
ENSG00000146147	CLA	HGNC:21355	MLIP	muscular LMNA interacting protein
ENSG00000188001	CLA	HGNC:24759	TPRG1	tumor protein p63 regulated 1
ENSG00000133328	CLA	HGNC:17824	PLAAT2	phospholipase A and acyltransferase 2
ENSG00000100473	CLA	HGNC:2180	COCH	cochlin
ENSG00000003096	CLA	HGNC:22931	KLHL13	kelch like family member 13
ENSG00000117971	CLA	HGNC:1964	CHRNB4	cholinergic receptor nicotinic beta 4 subunit
ENSG00000235118	CLA	HGNC:52388	FAM237A	family with sequence similarity 237 member A
ENSG00000157193	CLA	HGNC:6700	LRP8	LDL receptor related protein 8
ENSG00000175984	CLA	HGNC:24748	DENND2C	DENN domain containing 2C
ENSG00000164621	CLA	HGNC:30586	SMAD5-AS1	SMAD5 antisense RNA 1
ENSG00000181019	CLA	HGNC:2874	NQO1	NAD(P)H quinone dehydrogenase 1
ENSG00000255501	CLA	HGNC:28861	CARD18	caspase recruitment domain family member 18
ENSG00000159228	CLA	HGNC:1548	CBR1	carbonyl reductase 1
ENSG00000106780	CLA	HGNC:3234	MEGF9	multiple EGF like domains 9
ENSG00000058866	CLA	HGNC:2853	DGKG	diacylglycerol kinase gamma
ENSG00000182175	CLA	HGNC:30308	RGMA	repulsive guidance molecule BMP co-receptor a
ENSG00000203942	CLA	HGNC:23294	C10orf62	chromosome 10 open reading frame 62
ENSG00000214860	CLA	HGNC:35236	EVPLL	envoplakin like
ENSG00000148123	CLA	HGNC:25993	PLPPR1	phospholipid phosphatase related 1
ENSG00000158055	CLA	HGNC:25839	GRHL3	grainyhead like transcription factor 3
ENSG00000154645	CLA	HGNC:17807	CHODL	chondrolectin
ENSG00000103222	CLA	HGNC:51	ABCC1	ATP binding cassette subfamily C member 1
ENSG00000171004	CLA	HGNC:19133	HS6ST2	heparan sulfate 6-O-sulfotransferase 2
ENSG00000183943	CLA	HGNC:9441	PRKX	protein kinase X-linked
ENSG00000158023	CLA	HGNC:28506	CFAP251	cilia and flagella associated protein 251
ENSG00000111846	CLA	HGNC:4204	GCNT2	glucosaminyl (N-acetyl) transferase 2 (I blood group)
ENSG00000183760	CLA	HGNC:33781	ACP7	acid phosphatase 7, tartrate resistant (putative)
ENSG00000187013	CLA	HGNC:32699	LINC02875	long intergenic non-protein coding RNA 2875
ENSG00000205420	CLA	HGNC:6443	KRT6A	keratin 6A
ENSG00000115657	CLA	HGNC:47	ABCB6	ATP binding cassette subfamily B member 6 (Langereis blood group)
ENSG00000138798	CLA	HGNC:3229	EGF	epidermal growth factor
ENSG00000280650	CLA	HGNC:29895	KCNIP4-IT1	KCNIP4 intronic transcript 1
ENSG00000089250	CLA	HGNC:7872	NOS1	nitric oxide synthase 1
ENSG00000154493	CLA	HGNC:26563	C10orf90	chromosome 10 open reading frame 90
ENSG00000122574	CLA	HGNC:22004	WIPF3	WAS/WASL interacting protein family member 3
ENSG00000186205	CLA	HGNC:26189	MTARC1	mitochondrial amidoxime reducing component 1
ENSG00000135069	CLA	HGNC:19129	PSAT1	phosphoserine aminotransferase 1
ENSG00000178947	CLA	HGNC:34499	SMIM10L2A	small integral membrane protein 10 like 2A
ENSG00000122778	CLA	HGNC:22219	KIAA1549	KIAA1549
ENSG00000086205	CLA	HGNC:3788	FOLH1	folate hydrolase 1
ENSG00000152931	CLA	HGNC:17263	PART1	prostate androgen-regulated transcript 1
ENSG00000151491	CLA	HGNC:3420	EPS8	epidermal growth factor receptor pathway substrate 8
ENSG00000169213	CLA	HGNC:9778	RAB3B	RAB3B, member RAS oncogene family
ENSG00000105835	CLA	HGNC:30092	NAMPT	nicotinamide phosphoribosyltransferase
ENSG00000277232	CLA	HGNC:27163	GTSE1-DT	GTSE1 divergent transcript
ENSG00000091129	CLA	HGNC:7994	NRCAM	neuronal cell adhesion molecule
ENSG00000112238	CLA	HGNC:13998	PRDM13	PR/SET domain 13
ENSG00000070731	CLA	HGNC:10867	ST6GALNAC2	ST6 N-acetylgalactosaminide alpha-2,6-sialyltransferase 2
ENSG00000147231	CLA	HGNC:25486	RADX	RPA1 related single stranded DNA binding protein, X-linked
ENSG00000213139	CLA	HGNC:2417	CRYGS	crystallin gamma S
ENSG00000132561	CLA	HGNC:6908	MATN2	matrilin 2
ENSG00000166394	CLA	HGNC:24376	CYB5R2	cytochrome b5 reductase 2
ENSG00000175832	CLA	HGNC:3493	ETV4	ETS variant transcription factor 4
ENSG00000184828	CLA	HGNC:31700	ZBTB7C	zinc finger and BTB domain containing 7C
ENSG00000154277	CLA	HGNC:12513	UCHL1	ubiquitin C-terminal hydrolase L1
ENSG00000112293	CLA	HGNC:4459	GPLD1	glycosylphosphatidylinositol specific phospholipase D1
ENSG00000072274	CLA	HGNC:11763	TFRC	transferrin receptor
ENSG00000131187	CLA	HGNC:3530	F12	coagulation factor XII
ENSG00000138829	CLA	HGNC:3604	FBN2	fibrillin 2
ENSG00000186115	CLA	HGNC:2645	CYP4F2	cytochrome P450 family 4 subfamily F member 2
ENSG00000165621	CLA	HGNC:4531	OXGR1	oxoglutarate receptor 1
ENSG00000197584	CLA	HGNC:6286	KCNMB2	potassium calcium-activated channel subfamily M regulatory beta subunit 2
ENSG00000164488	CLA	HGNC:21231	DACT2	dishevelled binding antagonist of beta catenin 2
ENSG00000112218	CLA	HGNC:13302	GPR63	G protein-coupled receptor 63
ENSG00000145920	CLA	HGNC:2310	CPLX2	complexin 2
ENSG00000105880	CLA	HGNC:2918	DLX5	distal-less homeobox 5
ENSG00000186732	CLA	HGNC:1306	MPPED1	metallophosphoesterase domain containing 1
ENSG00000074211	CLA	HGNC:9306	PPP2R2C	protein phosphatase 2 regulatory subunit Bgamma
ENSG00000189108	CLA	HGNC:5997	IL1RAPL2	interleukin 1 receptor accessory protein like 2
ENSG00000277586	CLA	HGNC:7739	NEFL	neurofilament light chain
ENSG00000085741	CLA	HGNC:12776	WNT11	Wnt family member 11
ENSG00000166473	CLA	HGNC:21715	PKD1L2	polycystin 1 like 2 (gene/pseudogene)
ENSG00000082126	CLA	HGNC:13680	MPP4	MAGUK p55 scaffold protein 4
ENSG00000007314	CLA	HGNC:10591	SCN4A	sodium voltage-gated channel alpha subunit 4
ENSG00000163202	CLA	HGNC:16615	LCE3D	late cornified envelope 3D
ENSG00000243955	CLA	HGNC:4626	GSTA1	glutathione S-transferase alpha 1
ENSG00000165449	CLA	HGNC:23520	SLC16A9	solute carrier family 16 member 9
ENSG00000206075	CLA	HGNC:8949	SERPINB5	serpin family B member 5
ENSG00000078018	CLA	HGNC:6839	MAP2	microtubule associated protein 2
ENSG00000198774	CLA	HGNC:15739	RASSF9	Ras association domain family member 9
ENSG00000121742	CLA	HGNC:4288	GJB6	gap junction protein beta 6
ENSG00000149970	CLA	HGNC:19701	CNKSR2	connector enhancer of kinase suppressor of Ras 2
ENSG00000182580	CLA	HGNC:3394	EPHB3	EPH receptor B3
ENSG00000134757	CLA	HGNC:3050	DSG3	desmoglein 3
ENSG00000177679	CLA	HGNC:26729	SRRM3	serine/arginine repetitive matrix 3
ENSG00000130005	CLA	HGNC:4136	GAMT	guanidinoacetate N-methyltransferase
ENSG00000182459	CLA	HGNC:33802	TEX19	testis expressed 19
ENSG00000108352	CLA	HGNC:17428	RAPGEFL1	Rap guanine nucleotide exchange factor like 1
ENSG00000185966	CLA	HGNC:29463	LCE3E	late cornified envelope 3E
ENSG00000074317	CLA	HGNC:11140	SNCB	synuclein beta
ENSG00000120217	CLA	HGNC:17635	CD274	CD274 molecule
ENSG00000163032	CLA	HGNC:12722	VSNL1	visinin like 1
ENSG00000134762	CLA	HGNC:3037	DSC3	desmocollin 3
ENSG00000107518	CLA	HGNC:29063	ATRNL1	attractin like 1
ENSG00000204033	CLA	HGNC:23443	LRIT2	leucine rich repeat, Ig-like and transmembrane domains 2
ENSG00000204296	CLA	HGNC:13922	TSBP1	testis expressed basic protein 1
ENSG00000169474	CLA	HGNC:11259	SPRR1A	small proline rich protein 1A
ENSG00000122035	CLA	HGNC:23802	RASL11A	RAS like family 11 member A
ENSG00000087494	CLA	HGNC:9607	PTHLH	parathyroid hormone like hormone
ENSG00000166090	CLA	HGNC:13765	IL25	interleukin 25
ENSG00000168702	CLA	HGNC:6693	LRP1B	LDL receptor related protein 1B
ENSG00000147509	CLA	HGNC:14600	RGS20	regulator of G protein signaling 20
ENSG00000172318	CLA	HGNC:916	B3GALT1	beta-1,3-galactosyltransferase 1
ENSG00000106278	CLA	HGNC:9685	PTPRZ1	protein tyrosine phosphatase receptor type Z1
ENSG00000236404	CLA	HGNC:49621	VLDLR-AS1	VLDLR antisense RNA 1
ENSG00000135248	CLA	HGNC:30704	FAM71F1	family with sequence similarity 71 member F1
ENSG00000181965	CLA	HGNC:7764	NEUROG1	neurogenin 1
ENSG00000081277	CLA	HGNC:9023	PKP1	plakophilin 1
ENSG00000101333	CLA	HGNC:9059	PLCB4	phospholipase C beta 4
ENSG00000136697	CLA	HGNC:15552	IL1F10	interleukin 1 family member 10
ENSG00000179477	CLA	HGNC:430	ALOX12B	arachidonate 12-lipoxygenase, 12R type
ENSG00000149742	CLA	HGNC:16261	SLC22A9	solute carrier family 22 member 9
ENSG00000169908	CLA	HGNC:11853	TM4SF1	transmembrane 4 L six family member 1
ENSG00000143994	CLA	HGNC:17553	ABHD1	abhydrolase domain containing 1
ENSG00000186806	CLA	HGNC:27111	VSIG10L	V-set and immunoglobulin domain containing 10 like
ENSG00000088836	CLA	HGNC:16438	SLC4A11	solute carrier family 4 member 11
ENSG00000219607	CLA	HGNC:14945	PPP1R3G	protein phosphatase 1 regulatory subunit 3G
ENSG00000175906	CLA	HGNC:656	ARL4D	ADP ribosylation factor like GTPase 4D
ENSG00000108846	CLA	HGNC:54	ABCC3	ATP binding cassette subfamily C member 3
ENSG00000164199	CLA	HGNC:17416	ADGRV1	adhesion G protein-coupled receptor V1
ENSG00000258791	CLA	HGNC:19843	LINC00520	long intergenic non-protein coding RNA 520
ENSG00000196407	CLA	HGNC:26755	THEM5	thioesterase superfamily member 5
ENSG00000144355	CLA	HGNC:2914	DLX1	distal-less homeobox 1
ENSG00000101144	CLA	HGNC:1074	BMP7	bone morphogenetic protein 7
ENSG00000129194	CLA	HGNC:11196	SOX15	SRY-box transcription factor 15
ENSG00000164509	CLA	HGNC:18969	IL31RA	interleukin 31 receptor A
ENSG00000115194	CLA	HGNC:11014	SLC30A3	solute carrier family 30 member 3
ENSG00000220891	CLA	NA	NA	NA
ENSG00000115290	CLA	HGNC:4565	GRB14	growth factor receptor bound protein 14
ENSG00000189410	CLA	HGNC:28819	SH2D5	SH2 domain containing 5
ENSG00000179750	CLA	HGNC:17352	APOBEC3B	apolipoprotein B mRNA editing enzyme catalytic subunit 3B
ENSG00000168481	CLA	HGNC:18711	LGI3	leucine rich repeat LGI family member 3
ENSG00000114279	CLA	HGNC:3668	FGF12	fibroblast growth factor 12
ENSG00000125285	CLA	HGNC:11197	SOX21	SRY-box transcription factor 21
ENSG00000137975	CLA	HGNC:2016	CLCA2	chloride channel accessory 2
ENSG00000183798	CLA	HGNC:16123	EMILIN3	elastin microfibril interfacer 3
ENSG00000172137	CLA	HGNC:1435	CALB2	calbindin 2
ENSG00000188730	CLA	HGNC:30200	VWC2	von Willebrand factor C domain containing 2
ENSG00000113073	CLA	HGNC:11035	SLC4A9	solute carrier family 4 member 9
ENSG00000163209	CLA	HGNC:11268	SPRR3	small proline rich protein 3
ENSG00000114200	CLA	HGNC:983	BCHE	butyrylcholinesterase
ENSG00000215834	CLA	HGNC:32210	FMO9P	flavin containing dimethylaniline monoxygenase 9, pseudogene
ENSG00000132517	CLA	HGNC:30225	SLC52A1	solute carrier family 52 member 1
ENSG00000172782	CLA	HGNC:30459	FADS6	fatty acid desaturase 6
ENSG00000182230	CLA	HGNC:27323	FAM153B	family with sequence similarity 153 member B
ENSG00000157150	CLA	HGNC:11823	TIMP4	TIMP metallopeptidase inhibitor 4
ENSG00000154316	CLA	HGNC:15547	TDH	L-threonine dehydrogenase (pseudogene)
ENSG00000165972	CLA	HGNC:26843	CCDC38	coiled-coil domain containing 38
ENSG00000162779	CLA	HGNC:26564	AXDND1	axonemal dynein light chain domain containing 1
ENSG00000115616	CLA	HGNC:11072	SLC9A2	solute carrier family 9 member A2
ENSG00000255650	CLA	HGNC:28223	FAM222A-AS1	FAM222A antisense RNA 1
ENSG00000141579	CLA	HGNC:25843	ZNF750	zinc finger protein 750
ENSG00000137648	CLA	HGNC:11878	TMPRSS4	transmembrane serine protease 4
ENSG00000168065	CLA	HGNC:18120	SLC22A11	solute carrier family 22 member 11
ENSG00000237289	CLA	HGNC:1995	CKMT1B	creatine kinase, mitochondrial 1B
ENSG00000196668	CLA	HGNC:33791	LINC00173	long intergenic non-protein coding RNA 173
ENSG00000177494	CLA	HGNC:20710	ZBED2	zinc finger BED-type containing 2
ENSG00000183873	CLA	HGNC:10593	SCN5A	sodium voltage-gated channel alpha subunit 5
ENSG00000073670	CLA	HGNC:189	ADAM11	ADAM metallopeptidase domain 11
ENSG00000153956	CLA	HGNC:1399	CACNA2D1	calcium voltage-gated channel auxiliary subunit alpha2delta 1
ENSG00000226435	CLA	HGNC:28016	ANKRD18DP	ankyrin repeat domain 18D, pseudogene
ENSG00000237636	CLA	HGNC:39689	ANKRD26P3	ankyrin repeat domain 26 pseudogene 3
ENSG00000198286	CLA	HGNC:16393	CARD11	caspase recruitment domain family member 11
ENSG00000237515	CLA	HGNC:37231	SHISA9	shisa family member 9
ENSG00000111052	CLA	HGNC:17787	LIN7A	lin-7 homolog A, crumbs cell polarity complex component
ENSG00000136002	CLA	HGNC:684	ARHGEF4	Rho guanine nucleotide exchange factor 4
ENSG00000176198	CLA	HGNC:15347	OR11H4	olfactory receptor family 11 subfamily H member 4
ENSG00000113889	CLA	HGNC:6383	KNG1	kininogen 1
ENSG00000139800	CLA	HGNC:20322	ZIC5	Zic family member 5
ENSG00000130711	CLA	HGNC:13997	PRDM12	PR/SET domain 12
ENSG00000115138	CLA	HGNC:9201	POMC	proopiomelanocortin
ENSG00000169856	CLA	HGNC:8138	ONECUT1	one cut homeobox 1
ENSG00000134363	CLA	HGNC:3971	FST	follistatin
ENSG00000227471	CLA	HGNC:37281	AKR1B15	aldo-keto reductase family 1 member B15
ENSG00000104722	CLA	HGNC:7734	NEFM	neurofilament medium chain
ENSG00000196600	CLA	HGNC:32935	SLC22A25	solute carrier family 22 member 25
ENSG00000223572	CLA	HGNC:31736	CKMT1A	creatine kinase, mitochondrial 1A
ENSG00000129451	CLA	HGNC:6358	KLK10	kallikrein related peptidase 10
ENSG00000225826	CLA	HGNC:44257	LINC00626	long intergenic non-protein coding RNA 626
ENSG00000110693	CLA	HGNC:16421	SOX6	SRY-box transcription factor 6
ENSG00000188100	CLA	HGNC:23436	FAM25A	family with sequence similarity 25 member A
ENSG00000153802	CLA	HGNC:24059	TMPRSS11D	transmembrane serine protease 11D
ENSG00000171931	CLA	HGNC:1211	FBXW10	F-box and WD repeat domain containing 10
ENSG00000169752	CLA	HGNC:29862	NRG4	neuregulin 4
ENSG00000108924	CLA	HGNC:4977	HLF	HLF transcription factor, PAR bZIP family member
ENSG00000134245	CLA	HGNC:12781	WNT2B	Wnt family member 2B
ENSG00000262943	CLA	HGNC:432	ALOX12P2	arachidonate 12-lipoxygenase pseudogene 2
ENSG00000226935	CLA	HGNC:17138	LINC00161	long intergenic non-protein coding RNA 161
ENSG00000187714	CLA	HGNC:10936	SLC18A3	solute carrier family 18 member A3
ENSG00000080166	CLA	HGNC:2709	DCT	dopachrome tautomerase
ENSG00000188763	CLA	HGNC:4047	FZD9	frizzled class receptor 9
ENSG00000183960	CLA	HGNC:18864	KCNH8	potassium voltage-gated channel subfamily H member 8
ENSG00000178363	CLA	HGNC:1452	CALML3	calmodulin like 3
ENSG00000165171	CLA	HGNC:19068	METTL27	methyltransferase like 27
ENSG00000171532	CLA	HGNC:7763	NEUROD2	neuronal differentiation 2
ENSG00000241794	CLA	HGNC:11261	SPRR2A	small proline rich protein 2A
ENSG00000136695	CLA	HGNC:15561	IL36RN	interleukin 36 receptor antagonist
ENSG00000268089	CLA	HGNC:14454	GABRQ	gamma-aminobutyric acid type A receptor subunit theta
ENSG00000073146	CLA	HGNC:7201	MOV10L1	Mov10 like RISC complex RNA helicase 1
ENSG00000125355	CLA	HGNC:26086	TMEM255A	transmembrane protein 255A
ENSG00000132429	CLA	HGNC:17649	POPDC3	popeye domain containing 3
ENSG00000155428	CLA	HGNC:17453	TRIM74	tripartite motif containing 74
ENSG00000162444	CLA	HGNC:30316	RBP7	retinol binding protein 7
ENSG00000240602	CLA	HGNC:50305	AADACP1	arylacetamide deacetylase pseudogene 1
ENSG00000204542	CLA	HGNC:13927	C6orf15	chromosome 6 open reading frame 15
ENSG00000186867	CLA	HGNC:15565	QRFPR	pyroglutamylated RFamide peptide receptor
ENSG00000129152	CLA	HGNC:7611	MYOD1	myogenic differentiation 1
ENSG00000176797	CLA	HGNC:15967	DEFB103A	defensin beta 103A
ENSG00000165238	CLA	HGNC:14542	WNK2	WNK lysine deficient protein kinase 2
ENSG00000095777	CLA	HGNC:7601	MYO3A	myosin IIIA
ENSG00000180815	CLA	HGNC:31689	MAP3K15	mitogen-activated protein kinase kinase kinase 15
ENSG00000169760	CLA	HGNC:14291	NLGN1	neuroligin 1
ENSG00000260548	CLA	NA	NA	NA
ENSG00000072133	CLA	HGNC:10435	RPS6KA6	ribosomal protein S6 kinase A6
ENSG00000023839	CLA	HGNC:53	ABCC2	ATP binding cassette subfamily C member 2
ENSG00000099984	CLA	HGNC:4642	GSTT2	glutathione S-transferase theta 2 (gene/pseudogene)
ENSG00000196167	CLA	HGNC:33789	COLCA1	colorectal cancer associated 1
ENSG00000124102	CLA	HGNC:8947	PI3	peptidase inhibitor 3
ENSG00000111700	CLA	HGNC:10961	SLCO1B3	solute carrier organic anion transporter family member 1B3
ENSG00000136688	CLA	HGNC:15741	IL36G	interleukin 36 gamma
ENSG00000198691	CLA	HGNC:34	ABCA4	ATP binding cassette subfamily A member 4
ENSG00000170074	CLA	HGNC:29940	FAM153A	family with sequence similarity 153 member A
ENSG00000253417	CLA	HGNC:27749	LINC02159	long intergenic non-protein coding RNA 2159
ENSG00000171954	CLA	HGNC:26820	CYP4F22	cytochrome P450 family 4 subfamily F member 22
ENSG00000135406	CLA	HGNC:9461	PRPH	peripherin
ENSG00000140557	CLA	HGNC:10870	ST8SIA2	ST8 alpha-N-acetyl-neuraminide alpha-2,8-sialyltransferase 2
ENSG00000183145	CLA	HGNC:3047	RIPPLY3	ripply transcriptional repressor 3
ENSG00000198854	CLA	HGNC:29468	C1orf68	chromosome 1 open reading frame 68
ENSG00000185860	CLA	HGNC:28736	CCDC190	coiled-coil domain containing 190
ENSG00000144452	CLA	HGNC:14637	ABCA12	ATP binding cassette subfamily A member 12
ENSG00000159527	CLA	HGNC:30014	PGLYRP3	peptidoglycan recognition protein 3
ENSG00000182938	CLA	HGNC:19658	OTOP3	otopetrin 3
ENSG00000186832	CLA	HGNC:6423	KRT16	keratin 16
ENSG00000171346	CLA	HGNC:6421	KRT15	keratin 15
ENSG00000133863	CLA	HGNC:11738	TEX15	testis expressed 15, meiosis and synapsis associated
ENSG00000037965	CLA	HGNC:5129	HOXC8	homeobox C8
ENSG00000171401	CLA	HGNC:6415	KRT13	keratin 13
ENSG00000187140	CLA	HGNC:3804	FOXD3	forkhead box D3
ENSG00000171243	CLA	HGNC:21748	SOSTDC1	sclerostin domain containing 1
ENSG00000170835	CLA	HGNC:1848	CEL	carboxyl ester lipase
ENSG00000167723	CLA	HGNC:18084	TRPV3	transient receptor potential cation channel subfamily V member 3
ENSG00000212766	CLA	HGNC:26596	EWSAT1	Ewing sarcoma associated transcript 1
ENSG00000182256	CLA	HGNC:4088	GABRG3	gamma-aminobutyric acid type A receptor subunit gamma3
ENSG00000170615	CLA	HGNC:9359	SLC26A5	solute carrier family 26 member 5
ENSG00000244067	CLA	HGNC:4627	GSTA2	glutathione S-transferase alpha 2
ENSG00000184368	CLA	HGNC:25899	MAP7D2	MAP7 domain containing 2
ENSG00000169035	CLA	HGNC:6368	KLK7	kallikrein related peptidase 7
ENSG00000166736	CLA	HGNC:5297	HTR3A	5-hydroxytryptamine receptor 3A
ENSG00000182585	CLA	HGNC:17470	EPGN	epithelial mitogen
ENSG00000169271	CLA	HGNC:5248	HSPB3	heat shock protein family B (small) member 3
ENSG00000175164	CLA	HGNC:79	ABO	ABO, alpha 1-3-N-acetylgalactosaminyltransferase and alpha 1-3-galactosyltransferase
ENSG00000127252	CLA	HGNC:14922	PLAAT1	phospholipase A and acyltransferase 1
ENSG00000159450	CLA	HGNC:11791	TCHH	trichohyalin
ENSG00000146530	CLA	HGNC:21897	VWDE	von Willebrand factor D and EGF domains
ENSG00000185352	CLA	HGNC:19134	HS6ST3	heparan sulfate 6-O-sulfotransferase 3
ENSG00000185686	CLA	HGNC:9336	PRAME	PRAME nuclear receptor transcriptional regulator
ENSG00000189001	CLA	HGNC:24950	SBSN	suprabasin
ENSG00000166535	CLA	HGNC:23336	A2ML1	alpha-2-macroglobulin like 1
ENSG00000136694	CLA	HGNC:15562	IL36A	interleukin 36 alpha
ENSG00000144278	CLA	HGNC:23242	GALNT13	polypeptide N-acetylgalactosaminyltransferase 13
ENSG00000163207	CLA	HGNC:6187	IVL	involucrin
ENSG00000244094	CLA	HGNC:11266	SPRR2F	small proline rich protein 2F
ENSG00000188293	CLA	HGNC:24093	IGFL1	IGF like family member 1
ENSG00000156395	CLA	HGNC:16699	SORCS3	sortilin related VPS10 domain containing receptor 3
ENSG00000164690	CLA	HGNC:10848	SHH	sonic hedgehog signaling molecule
ENSG00000167755	CLA	HGNC:6367	KLK6	kallikrein related peptidase 6
ENSG00000165061	CLA	HGNC:25844	ZMAT4	zinc finger matrin-type 4
ENSG00000140519	CLA	HGNC:18140	RHCG	Rh family C glycoprotein
ENSG00000019505	CLA	HGNC:14962	SYT13	synaptotagmin 13
ENSG00000162344	CLA	HGNC:3675	FGF19	fibroblast growth factor 19
ENSG00000144485	PRI	HGNC:18254	HES6	hes family bHLH transcription factor 6
ENSG00000188322	PRI	HGNC:17699	SBK1	SH3 domain binding kinase 1
ENSG00000187486	PRI	HGNC:6257	KCNJ11	potassium inwardly rectifying channel subfamily J member 11
ENSG00000172943	PRI	HGNC:20672	PHF8	PHD finger protein 8
ENSG00000111879	PRI	HGNC:20991	FAM184A	family with sequence similarity 184 member A
ENSG00000254726	PRI	HGNC:33482	MEX3A	mex-3 RNA binding family member A
ENSG00000105613	PRI	HGNC:19034	MAST1	microtubule associated serine/threonine kinase 1
ENSG00000145808	PRI	HGNC:17111	ADAMTS19	ADAM metallopeptidase with thrombospondin type 1 motif 19
ENSG00000174460	PRI	HGNC:27273	ZCCHC12	zinc finger CCHC-type containing 12
ENSG00000175175	PRI	HGNC:19322	PPM1E	protein phosphatase, Mg2+/Mn2+ dependent 1E
ENSG00000147180	PRI	HGNC:13128	ZNF711	zinc finger protein 711
ENSG00000241388	PRI	HGNC:26785	HNF1A-AS1	HNF1A antisense RNA 1
ENSG00000149809	PRI	HGNC:11863	TM7SF2	transmembrane 7 superfamily member 2
ENSG00000164638	PRI	HGNC:23097	SLC29A4	solute carrier family 29 member 4
ENSG00000131067	PRI	HGNC:4259	GGT7	gamma-glutamyltransferase 7
ENSG00000134709	PRI	HGNC:19884	HOOK1	hook microtubule tethering protein 1
ENSG00000135119	PRI	HGNC:25905	RNFT2	ring finger protein, transmembrane 2
ENSG00000158164	PRI	HGNC:30744	TMSB15A	thymosin beta 15A
ENSG00000118702	PRI	HGNC:4265	GHRH	growth hormone releasing hormone
ENSG00000106003	PRI	HGNC:6560	LFNG	LFNG O-fucosylpeptide 3-beta-N-acetylglucosaminyltransferase
ENSG00000117632	PRI	HGNC:6510	STMN1	stathmin 1
ENSG00000101104	PRI	HGNC:15797	PABPC1L	poly(A) binding protein cytoplasmic 1 like
ENSG00000172687	PRI	HGNC:32469	ZNF738	zinc finger protein 738
ENSG00000104833	PRI	HGNC:20774	TUBB4A	tubulin beta 4A class IVa
ENSG00000213420	PRI	HGNC:4450	GPC2	glypican 2
ENSG00000129159	PRI	HGNC:6233	KCNC1	potassium voltage-gated channel subfamily C member 1
ENSG00000185674	PRI	HGNC:29615	LYG2	lysozyme g2
ENSG00000158528	PRI	HGNC:14946	PPP1R9A	protein phosphatase 1 regulatory subunit 9A
ENSG00000116329	PRI	HGNC:8153	OPRD1	opioid receptor delta 1
ENSG00000135100	PRI	HGNC:11621	HNF1A	HNF1 homeobox A
ENSG00000166558	PRI	HGNC:32434	SLC38A8	solute carrier family 38 member 8
ENSG00000164049	PRI	HGNC:20729	FBXW12	F-box and WD repeat domain containing 12
ENSG00000167771	PRI	HGNC:27455	RCOR2	REST corepressor 2
ENSG00000170421	PRI	HGNC:6446	KRT8	keratin 8
ENSG00000115526	PRI	HGNC:19650	CHST10	carbohydrate sulfotransferase 10
ENSG00000070669	PRI	HGNC:753	ASNS	asparagine synthetase (glutamine-hydrolyzing)
ENSG00000004777	PRI	HGNC:23085	ARHGAP33	Rho GTPase activating protein 33
ENSG00000177984	PRI	HGNC:33777	LCN15	lipocalin 15
ENSG00000120068	PRI	HGNC:5119	HOXB8	homeobox B8
ENSG00000102003	PRI	HGNC:11506	SYP	synaptophysin
ENSG00000029993	PRI	HGNC:5004	HMGB3	high mobility group box 3
ENSG00000196296	PRI	HGNC:811	ATP2A1	ATPase sarcoplasmic/endoplasmic reticulum Ca2+ transporting 1
ENSG00000008300	PRI	HGNC:3230	CELSR3	cadherin EGF LAG seven-pass G-type receptor 3
ENSG00000173825	PRI	HGNC:18334	TIGD3	tigger transposable element derived 3
ENSG00000003987	PRI	HGNC:7454	MTMR7	myotubularin related protein 7
ENSG00000273045	PRI	HGNC:28436	C2orf15	chromosome 2 open reading frame 15
ENSG00000185442	PRI	HGNC:34339	FAM174B	family with sequence similarity 174 member B
ENSG00000212694	PRI	HGNC:27886	LINC01089	long intergenic non-protein coding RNA 1089
ENSG00000104177	PRI	HGNC:17940	MYEF2	myelin expression factor 2
ENSG00000213759	PRI	HGNC:12545	UGT2B11	UDP glucuronosyltransferase family 2 member B11
ENSG00000097096	PRI	HGNC:25841	SYDE2	synapse defective Rho GTPase homolog 2
ENSG00000170500	PRI	HGNC:24788	LONRF2	LON peptidase N-terminal domain and ring finger 2
ENSG00000103485	PRI	HGNC:9755	QPRT	quinolinate phosphoribosyltransferase
ENSG00000021300	PRI	HGNC:19079	PLEKHB1	pleckstrin homology domain containing B1
ENSG00000260852	PRI	HGNC:27557	FBXL19-AS1	FBXL19 antisense RNA 1
ENSG00000088305	PRI	HGNC:2979	DNMT3B	DNA methyltransferase 3 beta
ENSG00000129654	PRI	HGNC:3816	FOXJ1	forkhead box J1
ENSG00000135097	PRI	HGNC:7330	MSI1	musashi RNA binding protein 1
ENSG00000116990	PRI	HGNC:7555	MYCL	MYCL proto-oncogene, bHLH transcription factor
ENSG00000132749	PRI	HGNC:7446	TESMIN	testis expressed metallothionein like protein
ENSG00000135333	PRI	HGNC:3390	EPHA7	EPH receptor A7
ENSG00000155980	PRI	HGNC:6323	KIF5A	kinesin family member 5A
ENSG00000179698	PRI	HGNC:26959	WDR97	WD repeat domain 97
ENSG00000187772	PRI	HGNC:32207	LIN28B	lin-28 homolog B
ENSG00000139737	PRI	HGNC:26387	SLAIN1	SLAIN motif family member 1
ENSG00000072041	PRI	HGNC:13621	SLC6A15	solute carrier family 6 member 15
ENSG00000102981	PRI	HGNC:15943	PARD6A	par-6 family cell polarity regulator alpha
ENSG00000127325	PRI	HGNC:17105	BEST3	bestrophin 3
ENSG00000174871	PRI	HGNC:28744	CNIH2	cornichon family AMPA receptor auxiliary protein 2
ENSG00000137285	PRI	HGNC:30829	TUBB2B	tubulin beta 2B class IIb
ENSG00000160200	PRI	HGNC:1550	CBS	cystathionine beta-synthase
ENSG00000204603	PRI	HGNC:26972	LINC01257	long intergenic non-protein coding RNA 1257
ENSG00000133169	PRI	HGNC:1036	BEX1	brain expressed X-linked 1
ENSG00000106025	PRI	HGNC:21641	TSPAN12	tetraspanin 12
ENSG00000159164	PRI	HGNC:20566	SV2A	synaptic vesicle glycoprotein 2A
ENSG00000139438	PRI	HGNC:25915	FAM222A	family with sequence similarity 222 member A
ENSG00000277363	PRI	HGNC:29506	SRCIN1	SRC kinase signaling inhibitor 1
ENSG00000172179	PRI	HGNC:9445	PRL	prolactin
ENSG00000129514	PRI	HGNC:5021	FOXA1	forkhead box A1
ENSG00000139269	PRI	HGNC:24029	INHBE	inhibin subunit beta E
ENSG00000173826	PRI	HGNC:18862	KCNH6	potassium voltage-gated channel subfamily H member 6
ENSG00000105550	PRI	HGNC:3678	FGF21	fibroblast growth factor 21
ENSG00000139445	PRI	HGNC:21399	FOXN4	forkhead box N4
ENSG00000275004	PRI	HGNC:23022	ZNF280B	zinc finger protein 280B
ENSG00000233041	PRI	HGNC:37226	PHGR1	proline, histidine and glycine rich 1
ENSG00000164076	PRI	HGNC:28788	CAMKV	CaM kinase like vesicle associated
ENSG00000176428	PRI	HGNC:18287	VPS37D	VPS37D subunit of ESCRT-I
ENSG00000092621	PRI	HGNC:8923	PHGDH	phosphoglycerate dehydrogenase
ENSG00000101951	PRI	HGNC:4108	PAGE4	PAGE family member 4
ENSG00000122778	PRI	HGNC:22219	KIAA1549	KIAA1549
ENSG00000128714	PRI	HGNC:5136	HOXD13	homeobox D13
ENSG00000133640	PRI	HGNC:25708	LRRIQ1	leucine rich repeats and IQ motif containing 1
ENSG00000108515	PRI	HGNC:3354	ENO3	enolase 3
ENSG00000003147	PRI	HGNC:5343	ICA1	islet cell autoantigen 1
ENSG00000078814	PRI	HGNC:15906	MYH7B	myosin heavy chain 7B
ENSG00000166111	PRI	HGNC:25417	SVOP	SV2 related protein
ENSG00000165113	PRI	HGNC:17496	GKAP1	G kinase anchoring protein 1
ENSG00000175229	PRI	HGNC:24144	GAL3ST3	galactose-3-O-sulfotransferase 3
ENSG00000171847	PRI	HGNC:25526	FAM90A1	family with sequence similarity 90 member A1
ENSG00000196876	PRI	HGNC:10596	SCN8A	sodium voltage-gated channel alpha subunit 8
ENSG00000204889	PRI	HGNC:26707	KRT40	keratin 40
ENSG00000176029	PRI	HGNC:1169	C11orf16	chromosome 11 open reading frame 16
ENSG00000165917	PRI	HGNC:9863	RAPSN	receptor associated protein of the synapse
ENSG00000102098	PRI	HGNC:10581	SCML2	Scm polycomb group protein like 2
ENSG00000185615	PRI	HGNC:14180	PDIA2	protein disulfide isomerase family A member 2
ENSG00000169427	PRI	HGNC:6283	KCNK9	potassium two pore domain channel subfamily K member 9
ENSG00000114631	PRI	HGNC:17936	PODXL2	podocalyxin like 2
ENSG00000079689	PRI	HGNC:16941	SCGN	secretagogin, EF-hand calcium binding protein
ENSG00000236384	PRI	HGNC:19727	LINC00479	long intergenic non-protein coding RNA 479
ENSG00000175206	PRI	HGNC:7939	NPPA	natriuretic peptide A
ENSG00000077080	PRI	HGNC:160	ACTL6B	actin like 6B
ENSG00000160716	PRI	HGNC:1962	CHRNB2	cholinergic receptor nicotinic beta 2 subunit
ENSG00000278023	PRI	HGNC:19950	RDM1	RAD52 motif containing 1
ENSG00000146049	PRI	HGNC:21031	KAAG1	kidney associated antigen 1
ENSG00000162989	PRI	HGNC:6264	KCNJ3	potassium inwardly rectifying channel subfamily J member 3
ENSG00000164362	PRI	HGNC:11730	TERT	telomerase reverse transcriptase
ENSG00000179761	PRI	HGNC:17804	PIPOX	pipecolic acid and sarcosine oxidase
ENSG00000178531	PRI	HGNC:31108	CTXN1	cortexin 1
ENSG00000160282	PRI	HGNC:3974	FTCD	formimidoyltransferase cyclodeaminase
ENSG00000115457	PRI	HGNC:5471	IGFBP2	insulin like growth factor binding protein 2
ENSG00000165061	PRI	HGNC:25844	ZMAT4	zinc finger matrin-type 4
ENSG00000187242	PRI	HGNC:6414	KRT12	keratin 12
ENSG00000130540	PRI	HGNC:14903	SULT4A1	sulfotransferase family 4A member 1
ENSG00000185176	PRI	HGNC:6096	AQP12B	aquaporin 12B
ENSG00000105737	PRI	HGNC:4583	GRIK5	glutamate ionotropic receptor kainate type subunit 5
ENSG00000172318	PRI	HGNC:916	B3GALT1	beta-1,3-galactosyltransferase 1
ENSG00000165730	PRI	HGNC:23508	STOX1	storkhead box 1
ENSG00000231327	PRI	HGNC:52621	LINC01816	long intergenic non-protein coding RNA 1816
ENSG00000158516	PRI	HGNC:2297	CPA2	carboxypeptidase A2
ENSG00000124507	PRI	HGNC:8570	PACSIN1	protein kinase C and casein kinase substrate in neurons 1
ENSG00000170689	PRI	HGNC:5120	HOXB9	homeobox B9
ENSG00000177181	PRI	HGNC:28725	RIMKLA	ribosomal modification protein rimK like family member A
ENSG00000162482	PRI	HGNC:390	AKR7A3	aldo-keto reductase family 7 member A3
ENSG00000184029	PRI	HGNC:3045	DSCR4	Down syndrome critical region 4
ENSG00000058404	PRI	HGNC:1461	CAMK2B	calcium/calmodulin dependent protein kinase II beta
ENSG00000175262	PRI	HGNC:26730	C1orf127	chromosome 1 open reading frame 127
ENSG00000116675	PRI	HGNC:15469	DNAJC6	DnaJ heat shock protein family (Hsp40) member C6
ENSG00000184343	PRI	HGNC:11402	SRPK3	SRSF protein kinase 3
ENSG00000178473	PRI	HGNC:17781	UCN3	urocortin 3
ENSG00000196632	PRI	HGNC:14543	WNK3	WNK lysine deficient protein kinase 3
ENSG00000196074	PRI	HGNC:11490	SYCP2	synaptonemal complex protein 2
ENSG00000116299	PRI	HGNC:29618	ELAPOR1	endosome-lysosome associated apoptosis and autophagy regulator 1
ENSG00000153157	PRI	HGNC:21537	SYCP2L	synaptonemal complex protein 2 like
ENSG00000198944	PRI	HGNC:27033	SOWAHA	sosondowah ankyrin repeat domain family member A
ENSG00000205517	PRI	HGNC:30282	RGL3	ral guanine nucleotide dissociation stimulator like 3
ENSG00000161509	PRI	HGNC:4587	GRIN2C	glutamate ionotropic receptor NMDA type subunit 2C
ENSG00000090932	PRI	HGNC:2909	DLL3	delta like canonical Notch ligand 3
ENSG00000183960	PRI	HGNC:18864	KCNH8	potassium voltage-gated channel subfamily H member 8
ENSG00000129437	PRI	HGNC:6362	KLK14	kallikrein related peptidase 14
ENSG00000198723	PRI	HGNC:24745	TEX45	testis expressed 45
ENSG00000152954	PRI	HGNC:17881	NRSN1	neurensin 1
ENSG00000141837	PRI	HGNC:1388	CACNA1A	calcium voltage-gated channel subunit alpha1 A
ENSG00000182272	PRI	HGNC:26315	B4GALNT4	beta-1,4-N-acetyl-galactosaminyltransferase 4
ENSG00000186150	PRI	HGNC:32309	UBL4B	ubiquitin like 4B
ENSG00000139515	PRI	HGNC:6107	PDX1	pancreatic and duodenal homeobox 1
ENSG00000138759	PRI	HGNC:19185	FRAS1	Fraser extracellular matrix complex subunit 1
ENSG00000220891	PRI	NA	NA	NA
ENSG00000118513	PRI	HGNC:7545	MYB	MYB proto-oncogene, transcription factor
ENSG00000171540	PRI	HGNC:8518	OTP	orthopedia homeobox
ENSG00000006611	PRI	HGNC:12597	USH1C	USH1 protein network component harmonin
ENSG00000198354	PRI	HGNC:32950	DCAF12L2	DDB1 and CUL4 associated factor 12 like 2
ENSG00000129682	PRI	HGNC:3670	FGF13	fibroblast growth factor 13
ENSG00000164061	PRI	HGNC:1117	BSN	bassoon presynaptic cytomatrix protein
ENSG00000165325	PRI	HGNC:26344	DEUP1	deuterosome assembly protein 1
ENSG00000187556	PRI	HGNC:22048	NANOS3	nanos C2HC-type zinc finger 3
ENSG00000150873	PRI	HGNC:26324	C2orf50	chromosome 2 open reading frame 50
ENSG00000115290	PRI	HGNC:4565	GRB14	growth factor receptor bound protein 14
ENSG00000092850	PRI	HGNC:11725	TEKT2	tektin 2
ENSG00000188175	PRI	HGNC:27364	HEPACAM2	HEPACAM family member 2
ENSG00000179455	PRI	HGNC:7114	MKRN3	makorin ring finger protein 3
ENSG00000267978	PRI	HGNC:31909	MAGEA9B	MAGE family member A9B
ENSG00000149926	PRI	HGNC:25295	TLCD3B	TLC domain containing 3B
ENSG00000187191	PRI	HGNC:15965	DAZ3	deleted in azoospermia 3
ENSG00000276399	PRI	NA	NA	NA
ENSG00000070985	PRI	HGNC:14323	TRPM5	transient receptor potential cation channel subfamily M member 5
ENSG00000168754	PRI	HGNC:28036	FAM178B	family with sequence similarity 178 member B
ENSG00000149927	PRI	HGNC:2985	DOC2A	double C2 domain alpha
ENSG00000162669	PRI	HGNC:20193	HFM1	helicase for meiosis 1
ENSG00000084628	PRI	HGNC:25743	NKAIN1	sodium/potassium transporting ATPase interacting 1
ENSG00000170075	PRI	HGNC:14923	GPR37L1	G protein-coupled receptor 37 like 1
ENSG00000184984	PRI	HGNC:1954	CHRM5	cholinergic receptor muscarinic 5
ENSG00000120693	PRI	HGNC:6774	SMAD9	SMAD family member 9
ENSG00000166863	PRI	HGNC:11521	TAC3	tachykinin precursor 3
ENSG00000132702	PRI	HGNC:17410	HAPLN2	hyaluronan and proteoglycan link protein 2
ENSG00000198758	PRI	HGNC:21297	EPS8L3	EPS8 like 3
ENSG00000105880	PRI	HGNC:2918	DLX5	distal-less homeobox 5
ENSG00000177791	PRI	HGNC:13752	MYOZ1	myozenin 1
ENSG00000164175	PRI	HGNC:16472	SLC45A2	solute carrier family 45 member 2
ENSG00000164841	PRI	HGNC:26409	TMEM74	transmembrane protein 74
ENSG00000006377	PRI	HGNC:2919	DLX6	distal-less homeobox 6
ENSG00000241476	PRI	HGNC:11336	SSX2	SSX family member 2
ENSG00000154040	PRI	HGNC:15569	CABYR	calcium binding tyrosine phosphorylation regulated
ENSG00000144834	PRI	HGNC:29868	TAGLN3	transgelin 3
ENSG00000156925	PRI	HGNC:12874	ZIC3	Zic family member 3
ENSG00000265369	PRI	HGNC:49211	PCAT18	prostate cancer associated transcript 18
ENSG00000171435	PRI	HGNC:18610	KSR2	kinase suppressor of ras 2
ENSG00000055118	PRI	HGNC:6251	KCNH2	potassium voltage-gated channel subfamily H member 2
ENSG00000142449	PRI	HGNC:18794	FBN3	fibrillin 3
ENSG00000086506	PRI	HGNC:4833	HBQ1	hemoglobin subunit theta 1
ENSG00000139200	PRI	HGNC:25338	PIANP	PILR alpha associated neural protein
ENSG00000178297	PRI	HGNC:30079	TMPRSS9	transmembrane serine protease 9
ENSG00000105255	PRI	HGNC:13745	FSD1	fibronectin type III and SPRY domain containing 1
ENSG00000165092	PRI	HGNC:402	ALDH1A1	aldehyde dehydrogenase 1 family member A1
ENSG00000169551	PRI	HGNC:26047	CT55	cancer/testis antigen 55
ENSG00000167037	PRI	HGNC:29410	SGSM1	small G protein signaling modulator 1
ENSG00000169760	PRI	HGNC:14291	NLGN1	neuroligin 1
ENSG00000214694	PRI	HGNC:37252	ARHGEF33	Rho guanine nucleotide exchange factor 33
ENSG00000198650	PRI	HGNC:11573	TAT	tyrosine aminotransferase
ENSG00000138650	PRI	HGNC:13404	PCDH10	protocadherin 10
ENSG00000104899	PRI	HGNC:464	AMH	anti-Mullerian hormone
ENSG00000185028	PRI	HGNC:37268	LRRC14B	leucine rich repeat containing 14B
ENSG00000169856	PRI	HGNC:8138	ONECUT1	one cut homeobox 1
ENSG00000168913	PRI	HGNC:24838	ENHO	energy homeostasis associated
ENSG00000177238	PRI	HGNC:32671	TRIM72	tripartite motif containing 72
ENSG00000152467	PRI	HGNC:23712	ZSCAN1	zinc finger and SCAN domain containing 1
ENSG00000137142	PRI	HGNC:20081	IGFBPL1	insulin like growth factor binding protein like 1
ENSG00000152154	PRI	HGNC:28517	TMEM178A	transmembrane protein 178A
ENSG00000148935	PRI	HGNC:4167	GAS2	growth arrest specific 2
ENSG00000188848	PRI	HGNC:23815	BEND4	BEN domain containing 4
ENSG00000198914	PRI	HGNC:9216	POU3F3	POU class 3 homeobox 3
ENSG00000100884	PRI	HGNC:2319	CPNE6	copine 6
ENSG00000100473	PRI	HGNC:2180	COCH	cochlin
ENSG00000129167	PRI	HGNC:12008	TPH1	tryptophan hydroxylase 1
ENSG00000185686	PRI	HGNC:9336	PRAME	PRAME nuclear receptor transcriptional regulator
ENSG00000112238	PRI	HGNC:13998	PRDM13	PR/SET domain 13
ENSG00000006047	PRI	HGNC:17948	YBX2	Y-box binding protein 2
ENSG00000154975	PRI	HGNC:1369	CA10	carbonic anhydrase 10
ENSG00000125816	PRI	HGNC:7837	NKX2-4	NK2 homeobox 4
ENSG00000163746	PRI	HGNC:16494	PLSCR2	phospholipid scramblase 2
ENSG00000172461	PRI	HGNC:4020	FUT9	fucosyltransferase 9
ENSG00000128564	PRI	HGNC:12684	VGF	VGF nerve growth factor inducible
ENSG00000196132	PRI	HGNC:7622	MYT1	myelin transcription factor 1
ENSG00000009765	PRI	HGNC:21071	IYD	iodotyrosine deiodinase
ENSG00000135447	PRI	HGNC:9286	PPP1R1A	protein phosphatase 1 regulatory inhibitor subunit 1A
ENSG00000117707	PRI	HGNC:9459	PROX1	prospero homeobox 1
ENSG00000160180	PRI	HGNC:11757	TFF3	trefoil factor 3
ENSG00000124440	PRI	HGNC:15825	HIF3A	hypoxia inducible factor 3 subunit alpha
ENSG00000132026	PRI	HGNC:30310	RTBDN	retbindin
ENSG00000006071	PRI	HGNC:59	ABCC8	ATP binding cassette subfamily C member 8
ENSG00000167619	PRI	HGNC:26912	TMEM145	transmembrane protein 145
ENSG00000106410	PRI	HGNC:22448	NOBOX	NOBOX oogenesis homeobox
ENSG00000140015	PRI	HGNC:6254	KCNH5	potassium voltage-gated channel subfamily H member 5
ENSG00000118160	PRI	HGNC:11069	SLC8A2	solute carrier family 8 member A2
ENSG00000165300	PRI	HGNC:20295	SLITRK5	SLIT and NTRK like family member 5
ENSG00000186235	PRI	HGNC:27177	LINC02610	long intergenic non-protein coding RNA 2610
ENSG00000226416	PRI	HGNC:42812	MRPL23-AS1	MRPL23 antisense RNA 1
ENSG00000188517	PRI	HGNC:18603	COL25A1	collagen type XXV alpha 1 chain
ENSG00000102109	PRI	HGNC:17301	PCSK1N	proprotein convertase subtilisin/kexin type 1 inhibitor
ENSG00000152292	PRI	HGNC:30439	SH2D6	SH2 domain containing 6
ENSG00000146215	PRI	HGNC:17751	CRIP3	cysteine rich protein 3
ENSG00000109758	PRI	HGNC:4894	HGFAC	HGF activator
ENSG00000215146	PRI	NA	NA	NA
ENSG00000131910	PRI	HGNC:7961	NR0B2	nuclear receptor subfamily 0 group B member 2
ENSG00000154277	PRI	HGNC:12513	UCHL1	ubiquitin C-terminal hydrolase L1
ENSG00000274183	PRI	HGNC:22516	H2AB1	H2A.B variant histone 1
ENSG00000267374	PRI	NA	NA	NA
ENSG00000008197	PRI	HGNC:15581	TFAP2D	transcription factor AP-2 delta
ENSG00000170615	PRI	HGNC:9359	SLC26A5	solute carrier family 26 member 5
ENSG00000079101	PRI	HGNC:2096	CLUL1	clusterin like 1
ENSG00000155816	PRI	HGNC:14074	FMN2	formin 2
ENSG00000104112	PRI	HGNC:13707	SCG3	secretogranin III
ENSG00000172482	PRI	HGNC:341	AGXT	alanine--glyoxylate and serine--pyruvate aminotransferase
ENSG00000136931	PRI	HGNC:7983	NR5A1	nuclear receptor subfamily 5 group A member 1
ENSG00000175894	PRI	HGNC:1268	TSPEAR	thrombospondin type laminin G domain and EAR repeats
ENSG00000141744	PRI	HGNC:9160	PNMT	phenylethanolamine N-methyltransferase
ENSG00000130283	PRI	HGNC:4214	GDF1	growth differentiation factor 1
ENSG00000197172	PRI	HGNC:6804	MAGEA6	MAGE family member A6
ENSG00000184507	PRI	HGNC:29919	NUTM1	NUT midline carcinoma family member 1
ENSG00000240280	PRI	HGNC:30707	TCAM1P	testicular cell adhesion molecule 1, pseudogene
ENSG00000130675	PRI	HGNC:4979	MNX1	motor neuron and pancreas homeobox 1
ENSG00000080224	PRI	HGNC:19296	EPHA6	EPH receptor A6
ENSG00000133863	PRI	HGNC:11738	TEX15	testis expressed 15, meiosis and synapsis associated
ENSG00000141449	PRI	HGNC:31042	GREB1L	GREB1 like retinoic acid receptor coactivator
ENSG00000215808	PRI	HGNC:27924	LINC01139	long intergenic non-protein coding RNA 1139
ENSG00000135346	PRI	HGNC:1885	CGA	glycoprotein hormones, alpha polypeptide
ENSG00000268940	PRI	HGNC:33267	CT45A1	cancer/testis antigen family 45 member A1
ENSG00000120251	PRI	HGNC:4572	GRIA2	glutamate ionotropic receptor AMPA type subunit 2
ENSG00000113924	PRI	HGNC:4892	HGD	homogentisate 1,2-dioxygenase
ENSG00000104327	PRI	HGNC:1434	CALB1	calbindin 1
ENSG00000161905	PRI	HGNC:433	ALOX15	arachidonate 15-lipoxygenase
ENSG00000166143	PRI	HGNC:14953	PPP1R14D	protein phosphatase 1 regulatory inhibitor subunit 14D
ENSG00000134954	SEC	HGNC:3488	ETS1	ETS proto-oncogene 1, transcription factor
ENSG00000090339	SEC	HGNC:5344	ICAM1	intercellular adhesion molecule 1
ENSG00000185483	SEC	HGNC:10256	ROR1	receptor tyrosine kinase like orphan receptor 1
ENSG00000130584	SEC	HGNC:16094	ZBTB46	zinc finger and BTB domain containing 46
ENSG00000008853	SEC	HGNC:18756	RHOBTB2	Rho related BTB domain containing 2
ENSG00000111275	SEC	HGNC:404	ALDH2	aldehyde dehydrogenase 2 family member
ENSG00000023445	SEC	HGNC:591	BIRC3	baculoviral IAP repeat containing 3
ENSG00000132821	SEC	HGNC:16096	VSTM2L	V-set and transmembrane domain containing 2 like
ENSG00000186854	SEC	HGNC:27013	TRABD2A	TraB domain containing 2A
ENSG00000135678	SEC	HGNC:2311	CPM	carboxypeptidase M
ENSG00000147010	SEC	HGNC:13867	SH3KBP1	SH3 domain containing kinase binding protein 1
ENSG00000138821	SEC	HGNC:20862	SLC39A8	solute carrier family 39 member 8
ENSG00000006534	SEC	HGNC:410	ALDH3B1	aldehyde dehydrogenase 3 family member B1
ENSG00000135929	SEC	HGNC:2605	CYP27A1	cytochrome P450 family 27 subfamily A member 1
ENSG00000170571	SEC	HGNC:30465	EMB	embigin
ENSG00000167972	SEC	HGNC:33	ABCA3	ATP binding cassette subfamily A member 3
ENSG00000184371	SEC	HGNC:2432	CSF1	colony stimulating factor 1
ENSG00000092964	SEC	HGNC:3014	DPYSL2	dihydropyrimidinase like 2
ENSG00000058335	SEC	HGNC:9875	RASGRF1	Ras protein specific guanine nucleotide releasing factor 1
ENSG00000151718	SEC	HGNC:24148	WWC2	WW and C2 domain containing 2
ENSG00000137486	SEC	HGNC:711	ARRB1	arrestin beta 1
ENSG00000108622	SEC	HGNC:5345	ICAM2	intercellular adhesion molecule 2
ENSG00000131370	SEC	HGNC:10827	SH3BP5	SH3 domain binding protein 5
ENSG00000100767	SEC	HGNC:19262	PAPLN	papilin, proteoglycan like sulfated glycoprotein
ENSG00000086967	SEC	HGNC:7550	MYBPC2	myosin binding protein C2
ENSG00000123146	SEC	HGNC:1711	ADGRE5	adhesion G protein-coupled receptor E5
ENSG00000173221	SEC	HGNC:4330	GLRX	glutaredoxin
ENSG00000128271	SEC	HGNC:263	ADORA2A	adenosine A2a receptor
ENSG00000164442	SEC	HGNC:1987	CITED2	Cbp/p300 interacting transactivator with Glu/Asp rich carboxy-terminal domain 2
ENSG00000171604	SEC	HGNC:26943	CXXC5	CXXC finger protein 5
ENSG00000125089	SEC	HGNC:26009	SH3TC1	SH3 domain and tetratricopeptide repeats 1
ENSG00000135074	SEC	HGNC:197	ADAM19	ADAM metallopeptidase domain 19
ENSG00000008517	SEC	HGNC:16830	IL32	interleukin 32
ENSG00000173705	SEC	HGNC:29061	SUSD5	sushi domain containing 5
ENSG00000166289	SEC	HGNC:20764	PLEKHF1	pleckstrin homology and FYVE domain containing 1
ENSG00000076706	SEC	HGNC:6934	MCAM	melanoma cell adhesion molecule
ENSG00000197142	SEC	HGNC:16526	ACSL5	acyl-CoA synthetase long chain family member 5
ENSG00000172296	SEC	HGNC:16253	SPTLC3	serine palmitoyltransferase long chain base subunit 3
ENSG00000137878	SEC	HGNC:26424	GCOM1	GCOM1, MYZAP-POLR2M combined locus
ENSG00000139725	SEC	HGNC:15703	RHOF	ras homolog family member F, filopodia associated
ENSG00000081059	SEC	HGNC:11639	TCF7	transcription factor 7
ENSG00000026103	SEC	HGNC:11920	FAS	Fas cell surface death receptor
ENSG00000112782	SEC	HGNC:13517	CLIC5	chloride intracellular channel 5
ENSG00000101670	SEC	HGNC:6623	LIPG	lipase G, endothelial type
ENSG00000198133	SEC	HGNC:20130	TMEM229B	transmembrane protein 229B
ENSG00000144331	SEC	HGNC:26332	ZNF385B	zinc finger protein 385B
ENSG00000173698	SEC	HGNC:4516	ADGRG2	adhesion G protein-coupled receptor G2
ENSG00000153064	SEC	HGNC:18233	BANK1	B cell scaffold protein with ankyrin repeats 1
ENSG00000167588	SEC	HGNC:4455	GPD1	glycerol-3-phosphate dehydrogenase 1
ENSG00000115525	SEC	HGNC:10872	ST3GAL5	ST3 beta-galactoside alpha-2,3-sialyltransferase 5
ENSG00000163283	SEC	HGNC:439	ALPP	alkaline phosphatase, placental
ENSG00000137962	SEC	HGNC:30207	ARHGAP29	Rho GTPase activating protein 29
ENSG00000173114	SEC	HGNC:17200	LRRN3	leucine rich repeat neuronal 3
ENSG00000196154	SEC	HGNC:10494	S100A4	S100 calcium binding protein A4
ENSG00000206579	SEC	HGNC:29394	XKR4	XK related 4
ENSG00000092929	SEC	HGNC:23147	UNC13D	unc-13 homolog D
ENSG00000143365	SEC	HGNC:10260	RORC	RAR related orphan receptor C
ENSG00000100097	SEC	HGNC:6561	LGALS1	galectin 1
ENSG00000155962	SEC	HGNC:2063	CLIC2	chloride intracellular channel 2
ENSG00000188060	SEC	HGNC:28702	RAB42	RAB42, member RAS oncogene family
ENSG00000160111	SEC	HGNC:23228	CPAMD8	C3 and PZP like alpha-2-macroglobulin domain containing 8
ENSG00000204305	SEC	HGNC:320	AGER	advanced glycosylation end-product specific receptor
ENSG00000128340	SEC	HGNC:9802	RAC2	Rac family small GTPase 2
ENSG00000204174	SEC	HGNC:9329	NPY4R	neuropeptide Y receptor Y4
ENSG00000158555	SEC	HGNC:28804	GDPD5	glycerophosphodiester phosphodiesterase domain containing 5
ENSG00000133116	SEC	HGNC:6344	KL	klotho
ENSG00000174945	SEC	HGNC:22231	AMZ1	archaelysin family metallopeptidase 1
ENSG00000183098	SEC	HGNC:4454	GPC6	glypican 6
ENSG00000204176	SEC	HGNC:17167	SYT15	synaptotagmin 15
ENSG00000150630	SEC	HGNC:12682	VEGFC	vascular endothelial growth factor C
ENSG00000151376	SEC	HGNC:6985	ME3	malic enzyme 3
ENSG00000164626	SEC	HGNC:6280	KCNK5	potassium two pore domain channel subfamily K member 5
ENSG00000168386	SEC	HGNC:24589	FILIP1L	filamin A interacting protein 1 like
ENSG00000182836	SEC	HGNC:31822	PLCXD3	phosphatidylinositol specific phospholipase C X domain containing 3
ENSG00000149435	SEC	HGNC:16437	GGTLC1	gamma-glutamyltransferase light chain 1
ENSG00000111181	SEC	HGNC:11045	SLC6A12	solute carrier family 6 member 12
ENSG00000188263	SEC	HGNC:33808	IL17REL	interleukin 17 receptor E like
ENSG00000196159	SEC	HGNC:23109	FAT4	FAT atypical cadherin 4
ENSG00000203878	SEC	HGNC:44463	CHIAP2	chitinase, acidic pseudogene 2
ENSG00000143416	SEC	HGNC:10719	SELENBP1	selenium binding protein 1
ENSG00000160161	SEC	HGNC:24213	CILP2	cartilage intermediate layer protein 2
ENSG00000197415	SEC	HGNC:25735	VEPH1	ventricular zone expressed PH domain containing 1
ENSG00000064042	SEC	HGNC:29191	LIMCH1	LIM and calponin homology domains 1
ENSG00000115221	SEC	HGNC:6161	ITGB6	integrin subunit beta 6
ENSG00000160326	SEC	HGNC:11011	SLC2A6	solute carrier family 2 member 6
ENSG00000120885	SEC	HGNC:2095	CLU	clusterin
ENSG00000182575	SEC	HGNC:8077	NXPH3	neurexophilin 3
ENSG00000135083	SEC	HGNC:25876	CCNJL	cyclin J like
ENSG00000138316	SEC	HGNC:14899	ADAMTS14	ADAM metallopeptidase with thrombospondin type 1 motif 14
ENSG00000197959	SEC	HGNC:29125	DNM3	dynamin 3
ENSG00000130208	SEC	HGNC:607	APOC1	apolipoprotein C1
ENSG00000232973	SEC	HGNC:28543	CYP1B1-AS1	CYP1B1 antisense RNA 1
ENSG00000143494	SEC	HGNC:25723	VASH2	vasohibin 2
ENSG00000241106	SEC	HGNC:4937	HLA-DOB	major histocompatibility complex, class II, DO beta
ENSG00000116661	SEC	HGNC:13581	FBXO2	F-box protein 2
ENSG00000137801	SEC	HGNC:11785	THBS1	thrombospondin 1
ENSG00000157765	SEC	HGNC:11020	SLC34A2	solute carrier family 34 member 2
ENSG00000160183	SEC	HGNC:11877	TMPRSS3	transmembrane serine protease 3
ENSG00000170214	SEC	HGNC:278	ADRA1B	adrenoceptor alpha 1B
ENSG00000054219	SEC	HGNC:6729	LY75	lymphocyte antigen 75
ENSG00000133661	SEC	HGNC:10803	SFTPD	surfactant protein D
ENSG00000115363	SEC	HGNC:25816	EVA1A	eva-1 homolog A, regulator of programmed cell death
ENSG00000104783	SEC	HGNC:6293	KCNN4	potassium calcium-activated channel subfamily N member 4
ENSG00000163072	SEC	HGNC:20203	NOSTRIN	nitric oxide synthase trafficking
ENSG00000183287	SEC	HGNC:29426	CCBE1	collagen and calcium binding EGF domains 1
ENSG00000091262	SEC	HGNC:57	ABCC6	ATP binding cassette subfamily C member 6
ENSG00000166450	SEC	HGNC:26373	PRTG	protogenin
ENSG00000211445	SEC	HGNC:4555	GPX3	glutathione peroxidase 3
ENSG00000003989	SEC	HGNC:11060	SLC7A2	solute carrier family 7 member 2
ENSG00000112499	SEC	HGNC:10966	SLC22A2	solute carrier family 22 member 2
ENSG00000111863	SEC	HGNC:21214	ADTRP	androgen dependent TFPI regulating protein
ENSG00000156006	SEC	HGNC:7646	NAT2	N-acetyltransferase 2
ENSG00000163661	SEC	HGNC:9692	PTX3	pentraxin 3
ENSG00000168079	SEC	HGNC:28701	SCARA5	scavenger receptor class A member 5
ENSG00000213171	SEC	HGNC:31814	LINGO4	leucine rich repeat and Ig domain containing 4
ENSG00000125872	SEC	HGNC:16208	LRRN4	leucine rich repeat neuronal 4
ENSG00000162631	SEC	HGNC:23319	NTNG1	netrin G1
ENSG00000166016	SEC	HGNC:23842	ABTB2	ankyrin repeat and BTB domain containing 2
ENSG00000175294	SEC	HGNC:17116	CATSPER1	cation channel sperm associated 1
ENSG00000012171	SEC	HGNC:10724	SEMA3B	semaphorin 3B
ENSG00000197769	SEC	HGNC:13353	MAP1LC3C	microtubule associated protein 1 light chain 3 gamma
ENSG00000147614	SEC	HGNC:18266	ATP6V0D2	ATPase H+ transporting V0 subunit d2
ENSG00000182557	SEC	HGNC:28433	SPNS3	sphingolipid transporter 3 (putative)
ENSG00000189120	SEC	HGNC:14530	SP6	Sp6 transcription factor
ENSG00000158246	SEC	HGNC:28273	TENT5B	terminal nucleotidyltransferase 5B
ENSG00000131400	SEC	HGNC:13395	NAPSA	napsin A aspartic peptidase
ENSG00000171303	SEC	HGNC:6278	KCNK3	potassium two pore domain channel subfamily K member 3
ENSG00000151952	SEC	HGNC:29411	TMEM132D	transmembrane protein 132D
ENSG00000166510	SEC	HGNC:24350	CCDC68	coiled-coil domain containing 68
ENSG00000205436	SEC	HGNC:20120	EXOC3L4	exocyst complex component 3 like 4
ENSG00000092969	SEC	HGNC:11768	TGFB2	transforming growth factor beta 2
ENSG00000243902	SEC	NA	NA	NA
ENSG00000225383	SEC	HGNC:18383	SFTA1P	surfactant associated 1, lncRNA
ENSG00000120875	SEC	HGNC:3070	DUSP4	dual specificity phosphatase 4
ENSG00000165323	SEC	HGNC:23112	FAT3	FAT atypical cadherin 3
ENSG00000144648	SEC	HGNC:1565	ACKR2	atypical chemokine receptor 2
ENSG00000102104	SEC	HGNC:10457	RS1	retinoschisin 1
ENSG00000134216	SEC	HGNC:17432	CHIA	chitinase acidic
ENSG00000162490	SEC	HGNC:25054	DRAXIN	dorsal inhibitory axon guidance protein
ENSG00000105371	SEC	HGNC:5347	ICAM4	intercellular adhesion molecule 4 (Landsteiner-Wiener blood group)
ENSG00000176956	SEC	HGNC:6728	LY6H	lymphocyte antigen 6 family member H
ENSG00000140505	SEC	HGNC:2596	CYP1A2	cytochrome P450 family 1 subfamily A member 2
ENSG00000232810	SEC	HGNC:11892	TNF	tumor necrosis factor
ENSG00000156113	SEC	HGNC:6284	KCNMA1	potassium calcium-activated channel subfamily M alpha 1
ENSG00000188916	SEC	HGNC:33859	INSYN2A	inhibitory synaptic factor 2A
ENSG00000088992	SEC	HGNC:26065	TESC	tescalcin
ENSG00000197635	SEC	HGNC:3009	DPP4	dipeptidyl peptidase 4
ENSG00000187922	SEC	HGNC:20892	LCN10	lipocalin 10
ENSG00000183379	SEC	HGNC:32388	SYNDIG1L	synapse differentiation inducing 1 like
ENSG00000114113	SEC	HGNC:9920	RBP2	retinol binding protein 2
ENSG00000197993	SEC	HGNC:6308	KEL	Kell metallo-endopeptidase (Kell blood group)
ENSG00000112175	SEC	HGNC:1072	BMP5	bone morphogenetic protein 5
ENSG00000112246	SEC	HGNC:10882	SIM1	SIM bHLH transcription factor 1
ENSG00000214510	SEC	HGNC:27200	SPINK13	serine peptidase inhibitor Kazal type 13
ENSG00000213145	SEC	HGNC:2360	CRIP1	cysteine rich protein 1
ENSG00000166546	SEC	HGNC:24160	BEAN1	brain expressed associated with NEDD4 1
ENSG00000204539	SEC	HGNC:1802	CDSN	corneodesmosin
ENSG00000021852	SEC	HGNC:1353	C8B	complement C8 beta chain
ENSG00000164879	SEC	HGNC:1374	CA3	carbonic anhydrase 3
ENSG00000165084	SEC	HGNC:30905	C8orf34	chromosome 8 open reading frame 34
ENSG00000106018	SEC	HGNC:12695	VIPR2	vasoactive intestinal peptide receptor 2
ENSG00000224116	SEC	HGNC:40303	INHBA-AS1	INHBA antisense RNA 1
ENSG00000176907	SEC	HGNC:1357	TCIM	transcriptional and immune response regulator
ENSG00000237372	SEC	NA	NA	NA
ENSG00000188505	SEC	HGNC:33739	NCCRP1	NCCRP1, F-box associated domain containing
ENSG00000267467	SEC	HGNC:611	APOC4	apolipoprotein C4
ENSG00000132932	SEC	HGNC:13533	ATP8A2	ATPase phospholipid transporting 8A2
ENSG00000105376	SEC	HGNC:5348	ICAM5	intercellular adhesion molecule 5
ENSG00000110092	SEC	HGNC:1582	CCND1	cyclin D1
ENSG00000140873	SEC	HGNC:17110	ADAMTS18	ADAM metallopeptidase with thrombospondin type 1 motif 18
ENSG00000175084	SEC	HGNC:2770	DES	desmin
ENSG00000146151	SEC	HGNC:21359	HMGCLL1	3-hydroxymethyl-3-methylglutaryl-CoA lyase like 1
ENSG00000120332	SEC	HGNC:22942	TNN	tenascin N
ENSG00000114854	SEC	HGNC:11943	TNNC1	troponin C1, slow skeletal and cardiac type
ENSG00000149403	SEC	HGNC:4582	GRIK4	glutamate ionotropic receptor kainate type subunit 4
ENSG00000257520	SEC	NA	NA	NA
ENSG00000132681	SEC	HGNC:14073	ATP1A4	ATPase Na+/K+ transporting subunit alpha 4
ENSG00000101074	SEC	HGNC:16249	R3HDML	R3H domain containing like
ENSG00000159723	SEC	HGNC:330	AGRP	agouti related neuropeptide
ENSG00000143318	SEC	HGNC:1512	CASQ1	calsequestrin 1
ENSG00000182263	SEC	HGNC:13285	FIGN	fidgetin, microtubule severing factor
ENSG00000164308	SEC	HGNC:29499	ERAP2	endoplasmic reticulum aminopeptidase 2
ENSG00000151623	SEC	HGNC:7979	NR3C2	nuclear receptor subfamily 3 group C member 2
ENSG00000125337	SEC	HGNC:6390	KIF25	kinesin family member 25
ENSG00000163121	SEC	HGNC:25162	NEURL3	neuralized E3 ubiquitin protein ligase 3
ENSG00000115648	SEC	HGNC:29643	MLPH	melanophilin
ENSG00000173227	SEC	HGNC:18381	SYT12	synaptotagmin 12
ENSG00000184012	SEC	HGNC:11876	TMPRSS2	transmembrane serine protease 2
ENSG00000022556	SEC	HGNC:22948	NLRP2	NLR family pyrin domain containing 2
ENSG00000081041	SEC	HGNC:4603	CXCL2	C-X-C motif chemokine ligand 2
ENSG00000215262	SEC	HGNC:18867	KCNU1	potassium calcium-activated channel subfamily U member 1
ENSG00000181656	SEC	HGNC:4539	GPR88	G protein-coupled receptor 88
ENSG00000104237	SEC	HGNC:10263	RP1	RP1 axonemal microtubule associated
ENSG00000161040	SEC	HGNC:21658	FBXL13	F-box and leucine rich repeat protein 13
ENSG00000243480	SEC	HGNC:477	AMY2A	amylase alpha 2A
ENSG00000186766	SEC	HGNC:32448	FOXI2	forkhead box I2
ENSG00000164904	SEC	HGNC:877	ALDH7A1	aldehyde dehydrogenase 7 family member A1
ENSG00000072657	SEC	HGNC:30748	TRHDE	thyrotropin releasing hormone degrading enzyme
ENSG00000183317	SEC	HGNC:19987	EPHA10	EPH receptor A10
ENSG00000049247	SEC	HGNC:12636	UTS2	urotensin 2
ENSG00000149575	SEC	HGNC:10589	SCN2B	sodium voltage-gated channel beta subunit 2
ENSG00000134323	SEC	HGNC:7559	MYCN	MYCN proto-oncogene, bHLH transcription factor
ENSG00000271968	SEC	HGNC:213	ADAM6	ADAM metallopeptidase domain 6 (pseudogene)
ENSG00000141750	SEC	HGNC:23990	STAC2	SH3 and cysteine rich domain 2
ENSG00000159307	SEC	HGNC:13441	SCUBE1	signal peptide, CUB domain and EGF like domain containing 1
ENSG00000165953	SEC	HGNC:18359	SERPINA12	serpin family A member 12
ENSG00000120057	SEC	HGNC:10779	SFRP5	secreted frizzled related protein 5
ENSG00000166391	SEC	HGNC:23248	MOGAT2	monoacylglycerol O-acyltransferase 2
ENSG00000165731	SEC	HGNC:9967	RET	ret proto-oncogene
ENSG00000164120	SEC	HGNC:5154	HPGD	15-hydroxyprostaglandin dehydrogenase
ENSG00000162383	SEC	HGNC:10945	SLC1A7	solute carrier family 1 member 7
ENSG00000165816	SEC	HGNC:24709	VWA2	von Willebrand factor A domain containing 2
ENSG00000110484	SEC	HGNC:7050	SCGB2A2	secretoglobin family 2A member 2
ENSG00000230666	SEC	HGNC:38029	CEACAM22P	CEA cell adhesion molecule 22, pseudogene
ENSG00000178342	SEC	HGNC:6249	KCNG2	potassium voltage-gated channel modifier subfamily G member 2
ENSG00000170367	SEC	HGNC:2477	CST5	cystatin D
ENSG00000125084	SEC	HGNC:12774	WNT1	Wnt family member 1
ENSG00000198910	SEC	HGNC:6470	L1CAM	L1 cell adhesion molecule
ENSG00000148204	SEC	HGNC:18688	CRB2	crumbs cell polarity complex component 2
ENSG00000255346	SEC	HGNC:14874	NOX5	NADPH oxidase 5
ENSG00000121895	SEC	HGNC:26260	TMEM156	transmembrane protein 156
ENSG00000187855	SEC	HGNC:24311	ASCL4	achaete-scute family bHLH transcription factor 4
ENSG00000125798	SEC	HGNC:5022	FOXA2	forkhead box A2
ENSG00000152779	SEC	HGNC:23094	SLC16A12	solute carrier family 16 member 12
ENSG00000104938	SEC	HGNC:13523	CLEC4M	C-type lectin domain family 4 member M
ENSG00000091128	SEC	HGNC:6491	LAMB4	laminin subunit beta 4
ENSG00000159337	SEC	HGNC:30038	PLA2G4D	phospholipase A2 group IVD
ENSG00000261857	SEC	HGNC:7076	MIA	MIA SH3 domain containing
ENSG00000019186	SEC	HGNC:2602	CYP24A1	cytochrome P450 family 24 subfamily A member 1
ENSG00000153233	SEC	HGNC:9680	PTPRR	protein tyrosine phosphatase receptor type R
ENSG00000154198	SEC	HGNC:24426	CYP4Z2P	cytochrome P450 family 4 subfamily Z member 2, pseudogene
ENSG00000184599	SEC	HGNC:21590	TAFA3	TAFA chemokine like family member 3
ENSG00000197410	SEC	HGNC:23111	DCHS2	dachsous cadherin-related 2
ENSG00000121380	SEC	HGNC:16657	BCL2L14	BCL2 like 14
ENSG00000188959	SEC	HGNC:31455	C9orf152	chromosome 9 open reading frame 152
ENSG00000235947	SEC	HGNC:37129	EGOT	eosinophil granule ontogeny transcript
ENSG00000162670	SEC	HGNC:22393	BRINP3	BMP/retinoic acid inducible neural specific 3
ENSG00000105289	SEC	HGNC:11829	TJP3	tight junction protein 3
ENSG00000084674	SEC	HGNC:603	APOB	apolipoprotein B
ENSG00000158458	SEC	HGNC:7998	NRG2	neuregulin 2
ENSG00000143768	SEC	HGNC:3122	LEFTY2	left-right determination factor 2
ENSG00000101425	SEC	HGNC:1095	BPI	bactericidal permeability increasing protein
ENSG00000080618	SEC	HGNC:2300	CPB2	carboxypeptidase B2
ENSG00000198768	SEC	HGNC:26892	APCDD1L	APC down-regulated 1 like
ENSG00000170128	SEC	HGNC:4480	GPR25	G protein-coupled receptor 25
ENSG00000176769	SEC	HGNC:23533	TCERG1L	transcription elongation regulator 1 like
ENSG00000111732	SEC	HGNC:13203	AICDA	activation induced cytidine deaminase
ENSG00000120217	SEC	HGNC:17635	CD274	CD274 molecule
ENSG00000203697	SEC	HGNC:1485	CAPN8	calpain 8
ENSG00000145721	SEC	HGNC:18581	LIX1	limb and CNS expressed 1
ENSG00000198732	SEC	HGNC:20318	SMOC1	SPARC related modular calcium binding 1
ENSG00000203782	SEC	HGNC:6663	LORICRIN	loricrin cornified envelope precursor protein
ENSG00000259974	SEC	HGNC:16189	LINC00261	long intergenic non-protein coding RNA 261
ENSG00000224557	SEC	HGNC:4941	HLA-DPB2	major histocompatibility complex, class II, DP beta 2 (pseudogene)
ENSG00000187094	SEC	HGNC:1569	CCK	cholecystokinin
ENSG00000126259	SEC	HGNC:18816	KIRREL2	kirre like nephrin family adhesion molecule 2
ENSG00000160951	SEC	HGNC:9593	PTGER1	prostaglandin E receptor 1
ENSG00000231419	SEC	HGNC:27217	LINC00689	long intergenic non-protein coding RNA 689
ENSG00000081479	SEC	HGNC:6694	LRP2	LDL receptor related protein 2
ENSG00000258713	SEC	HGNC:16134	C20orf141	chromosome 20 open reading frame 141
ENSG00000115590	SEC	HGNC:5994	IL1R2	interleukin 1 receptor type 2
ENSG00000189325	SEC	HGNC:33769	BNIP5	BCL2 interacting protein 5
ENSG00000197106	SEC	HGNC:31399	SLC6A17	solute carrier family 6 member 17
ENSG00000138308	SEC	HGNC:18555	PLA2G12B	phospholipase A2 group XIIB
ENSG00000157087	SEC	HGNC:815	ATP2B2	ATPase plasma membrane Ca2+ transporting 2
ENSG00000272620	SEC	HGNC:28141	AFAP1-AS1	AFAP1 antisense RNA 1
ENSG00000128510	SEC	HGNC:15740	CPA4	carboxypeptidase A4
ENSG00000158764	SEC	HGNC:20599	ITLN2	intelectin 2
ENSG00000160471	SEC	HGNC:24380	COX6B2	cytochrome c oxidase subunit 6B2
ENSG00000131650	SEC	HGNC:18797	KREMEN2	kringle containing transmembrane protein 2
ENSG00000043039	SEC	HGNC:956	BARX2	BARX homeobox 2
ENSG00000196917	SEC	HGNC:4532	HCAR1	hydroxycarboxylic acid receptor 1
ENSG00000175093	SEC	HGNC:30630	SPSB4	splA/ryanodine receptor domain and SOCS box containing 4
ENSG00000075461	SEC	HGNC:1408	CACNG4	calcium voltage-gated channel auxiliary subunit gamma 4
ENSG00000104760	SEC	HGNC:3695	FGL1	fibrinogen like 1
ENSG00000166509	SEC	HGNC:2052	CLEC3A	C-type lectin domain family 3 member A
ENSG00000124749	SEC	HGNC:17025	COL21A1	collagen type XXI alpha 1 chain
ENSG00000138622	SEC	HGNC:16882	HCN4	hyperpolarization activated cyclic nucleotide gated potassium channel 4
ENSG00000170523	SEC	HGNC:6460	KRT83	keratin 83
ENSG00000187848	SEC	HGNC:15459	P2RX2	purinergic receptor P2X 2
ENSG00000143556	SEC	HGNC:10497	S100A7	S100 calcium binding protein A7
ENSG00000170323	SEC	HGNC:3559	FABP4	fatty acid binding protein 4
ENSG00000184459	SEC	HGNC:16503	BPIFC	BPI fold containing family C
ENSG00000198797	SEC	HGNC:13746	BRINP2	BMP/retinoic acid inducible neural specific 2
ENSG00000161055	SEC	HGNC:18384	SCGB3A1	secretoglobin family 3A member 1
ENSG00000183036	SEC	HGNC:8742	PCP4	Purkinje cell protein 4
ENSG00000156219	SEC	HGNC:725	ART3	ADP-ribosyltransferase 3 (inactive)
ENSG00000142449	SEC	HGNC:18794	FBN3	fibrillin 3
